# How opsins diversified after the teleost whole-genome duplication: Insights from two parietopsins of the red piranha, *Pygocentrus nattereri*

**DOI:** 10.1101/2025.09.17.675483

**Authors:** Keita Sato, Takahiro Yamashita, Kazumi Sakai, Hideyo Ohuchi, Takehiro G. Kusakabe, Fuki Gyoja

## Abstract

**Background:** The teleost whole-genome duplication (TGD) contributed to functional diversification of opsins. Some TGD paralogs, including those of parapinopsin (PP), Vertebrate Ancient (VA) opsin, and long wavelength-sensitive opsin (LWS), show different absorption spectra and/or expression patterns. However, our knowledge of detailed evolutionary processes and mechanisms by which TGD contributed to opsin diversification is still limited.

**Results:** Here, we report that several characins, including the red piranha (*Pygocentrus nattereri*), have retained TGD paralogs of parietopsin (PT1 and PT2). While most teleosts, including zebrafish, have only PT1, the Mexican tetra (*Astyanax mexicanus*) and catfishes have only PT2. To assess the degree of functional diversification between PT1 and PT2, we characterized spectral properties, intracellular signaling properties, and expression patterns. Maximum absorption spectra differ slightly among PTs. Those of red piranha PT1, PT2, Mexican tetra PT2, and Japanese catfish (*Silurus asotus*) PT2 are located at 517 nm, 528 nm, 517 nm, and ∼535 nm, respectively. In a heterologous cell-based assay, red piranha PT1 increased cellular cAMP in response to light, whereas PT2 decreased it, while neither induced a clear Ca²⁺ response under the conditions tested. Fluorescence *in situ* hybridization showed that (1) piranha *PT1* and *PT2* are expressed in the same pineal cells, and (2) they are also co-expressed with *PP1*.

**Conclusions:** This study illustrates the importance of characterizing intracellular signaling properties to understand how TGD contributed to functional diversification of opsins.

## Supplementary Data 2 for "How opsins diversified after the teleost whole-genome duplication: Insights from two parietopsins of the red piranha, *Pygocentrus nattereri*"

### Sheet: nucleus_IDs
nucleus_label	PT1	PT2	PP1	region
1	0	0	0	non-pineal
2	0	0	0	non-pineal
3	0	0	0	non-pineal
4	0	0	0	non-pineal
5	0	0	0	non-pineal
6	0	0	0	non-pineal
7	0	0	0	non-pineal
8	0	0	0	non-pineal
9	0	0	0	non-pineal
10	0	0	0	non-pineal
11	0	0	0	non-pineal
12	0	0	0	non-pineal
13	0	0	0	non-pineal
14	0	0	0	non-pineal
15	0	0	0	non-pineal
16	0	0	0	non-pineal
17	0	0	0	non-pineal
18	0	0	0	non-pineal
19	0	0	0	non-pineal
20	0	0	0	non-pineal
21	0	0	0	non-pineal
22	0	0	0	non-pineal
23	0	0	0	non-pineal
24	0	0	0	non-pineal
25	0	0	0	non-pineal
26	0	0	0	non-pineal
27	0	0	0	non-pineal
28	0	0	0	non-pineal
29	0	0	0	non-pineal
30	0	0	0	non-pineal
31	0	0	0	non-pineal
32	0	0	0	non-pineal
33	0	0	0	non-pineal
34	0	0	0	non-pineal
35	0	0	0	non-pineal
36	0	0	0	non-pineal
37	0	0	0	non-pineal
38	0	0	0	non-pineal
39	0	0	0	non-pineal
40	0	0	0	non-pineal
41	0	0	0	non-pineal
42	0	0	0	non-pineal
43	0	0	0	non-pineal
44	0	0	0	non-pineal
45	0	0	0	non-pineal
46	0	0	0	non-pineal
47	0	0	0	non-pineal
48	0	0	0	non-pineal
49	0	0	0	non-pineal
50	0	0	0	non-pineal
51	0	0	0	non-pineal
52	0	0	0	non-pineal
53	0	0	0	non-pineal
54	0	0	0	non-pineal
55	0	0	0	non-pineal
56	0	0	0	non-pineal
57	0	0	0	non-pineal
58	0	0	0	non-pineal
59	0	0	0	non-pineal
60	0	0	0	non-pineal
61	0	0	0	non-pineal
62	0	0	0	non-pineal
63	0	0	0	non-pineal
64	0	0	0	non-pineal
65	0	0	0	non-pineal
66	0	0	0	non-pineal
67	0	0	0	non-pineal
68	0	0	0	non-pineal
69	0	0	0	non-pineal
70	0	0	0	non-pineal
71	0	0	0	non-pineal
72	0	0	0	non-pineal
73	0	0	0	non-pineal
74	0	0	0	non-pineal
75	0	0	0	non-pineal
76	0	0	0	non-pineal
77	0	0	0	non-pineal
78	0	0	0	non-pineal
79	0	0	0	non-pineal
80	0	0	0	non-pineal
81	0	0	0	non-pineal
82	0	0	0	non-pineal
83	0	0	0	non-pineal
84	0	0	0	non-pineal
85	0	0	0	non-pineal
86	0	0	0	non-pineal
87	0	0	0	non-pineal
88	0	0	0	pineal
89	0	0	0	non-pineal
90	0	0	0	non-pineal
91	0	0	0	non-pineal
92	0	0	0	non-pineal
93	0	0	1	pineal
94	0	0	0	non-pineal
95	0	0	0	pineal
96	0	0	0	non-pineal
97	0	0	0	non-pineal
98	0	0	0	pineal
99	0	0	0	non-pineal
100	0	0	0	non-pineal
101	0	0	0	non-pineal
102	0	0	0	non-pineal
103	1	0	0	pineal
104	0	0	0	non-pineal
105	0	0	0	non-pineal
106	0	0	0	non-pineal
107	0	0	0	non-pineal
108	0	0	0	non-pineal
109	0	0	0	non-pineal
110	0	0	0	non-pineal
111	0	1	0	pineal
112	0	0	0	pineal
113	0	0	1	pineal
114	1	0	1	pineal
115	0	0	0	non-pineal
116	2	2	1	pineal
117	0	0	0	non-pineal
118	0	0	1	pineal
119	0	0	0	non-pineal
120	0	0	0	non-pineal
121	0	1	0	pineal
122	0	0	0	non-pineal
123	0	0	0	non-pineal
124	0	0	0	non-pineal
125	0	2	1	pineal
126	2	5	3	pineal
127	0	0	0	non-pineal
128	0	1	4	pineal
129	1	4	7	pineal
130	1	0	1	pineal
131	0	0	0	pineal
132	0	0	0	non-pineal
133	1	0	0	pineal
134	0	0	0	non-pineal
135	4	8	12	pineal
136	2	6	4	pineal
137	2	3	13	pineal
138	1	1	0	pineal
139	0	0	1	pineal
140	0	0	0	non-pineal
141	0	0	0	non-pineal
142	0	1	0	pineal
143	0	11	14	pineal
144	1	8	12	pineal
145	0	0	0	non-pineal
146	0	2	0	pineal
147	0	0	0	pineal
148	0	1	3	pineal
149	3	3	2	pineal
150	6	12	11	pineal
151	4	1	2	pineal
152	0	0	0	non-pineal
153	0	2	1	pineal
154	0	0	2	pineal
155	0	0	0	pineal
156	0	3	6	pineal
157	0	0	0	non-pineal
158	12	23	37	pineal
159	0	3	1	pineal
160	1	0	0	pineal
161	0	1	1	pineal
162	0	1	1	pineal
163	3	4	2	pineal
164	0	0	0	non-pineal
165	1	0	1	pineal
166	0	1	1	pineal
167	5	4	11	pineal
168	0	0	1	pineal
169	0	0	0	non-pineal
170	0	0	0	non-pineal
171	0	0	0	pineal
172	1	0	0	pineal
173	0	1	0	pineal
174	0	0	1	pineal
175	0	3	2	pineal
176	0	7	8	pineal
177	0	0	0	non-pineal
178	0	0	0	pineal
179	0	1	0	pineal
180	0	0	0	non-pineal
181	0	0	0	pineal
182	0	0	0	non-pineal
183	0	0	1	pineal
184	0	5	5	pineal
185	0	2	1	pineal
186	0	0	0	non-pineal
187	0	0	1	pineal
188	0	0	0	pineal
189	0	0	2	pineal
190	0	0	0	pineal
191	0	0	0	pineal
192	1	0	0	pineal
193	0	0	0	pineal
194	0	0	0	non-pineal
195	0	4	0	pineal
196	1	0	0	pineal
197	1	3	0	pineal
198	0	0	0	non-pineal
199	0	0	0	pineal
200	2	4	1	pineal
201	0	0	0	non-pineal
202	3	4	6	pineal
203	0	0	0	pineal
204	0	0	0	pineal
205	0	0	0	non-pineal
206	0	0	0	non-pineal
207	0	0	0	pineal
208	0	0	0	non-pineal
209	1	1	1	pineal
210	0	0	0	non-pineal
211	1	10	10	pineal
212	0	0	0	pineal
213	4	4	3	pineal
214	0	3	2	pineal
215	0	0	0	non-pineal
216	1	1	5	pineal
217	0	0	0	pineal
218	2	5	13	pineal
219	0	7	18	pineal
220	1	5	2	pineal
221	9	16	20	pineal
222	0	1	2	pineal
223	2	2	2	pineal
224	3	12	15	pineal
225	5	17	24	pineal
226	4	4	3	pineal
227	6	11	22	pineal
228	2	2	1	pineal
229	1	3	9	pineal
230	0	2	3	pineal
231	0	1	0	pineal
232	0	2	3	pineal
233	0	1	0	pineal
234	1	1	1	pineal
235	0	4	3	pineal
236	0	0	0	non-pineal
237	0	0	3	pineal
238	0	0	0	non-pineal
239	10	12	17	pineal
240	3	10	9	pineal
241	1	1	2	pineal
242	6	25	35	pineal
243	0	2	0	pineal
244	0	0	1	pineal
245	0	0	0	pineal
246	0	0	0	non-pineal
247	7	16	32	pineal
248	0	0	0	pineal
249	0	0	0	pineal
250	0	0	1	pineal
251	0	1	1	pineal
252	2	1	0	pineal
253	0	0	1	pineal
254	1	3	8	pineal
255	0	0	1	pineal
256	1	2	3	pineal
257	1	0	0	pineal
258	0	0	0	non-pineal
259	0	0	0	non-pineal
260	0	3	3	pineal
261	1	1	5	pineal
262	1	1	0	pineal
263	0	0	0	non-pineal
264	0	0	0	non-pineal
265	0	0	0	non-pineal
266	0	0	0	non-pineal
267	1	2	3	pineal
268	2	2	2	pineal
269	0	0	0	pineal
270	1	3	1	pineal
271	0	0	1	pineal
272	2	6	3	pineal
273	0	0	2	pineal
274	2	7	4	pineal
275	0	1	1	pineal
276	0	0	0	pineal
277	1	0	2	pineal
278	1	0	1	pineal
279	0	1	7	pineal
280	0	0	1	pineal
281	0	1	0	pineal
282	0	0	0	pineal
283	0	1	1	pineal
284	1	6	4	pineal
285	0	4	0	pineal
286	0	1	0	pineal
287	0	0	0	pineal
288	1	0	0	pineal
289	0	2	2	pineal
290	1	3	1	pineal
291	0	1	4	pineal
292	5	2	2	pineal
293	1	0	2	pineal
294	2	5	4	pineal
295	2	1	1	pineal
296	1	2	3	pineal
297	2	2	4	pineal
298	3	5	10	pineal
299	3	2	1	pineal
300	0	0	2	pineal
301	0	2	2	pineal
302	0	0	1	pineal
303	2	6	3	pineal
304	0	0	1	pineal
305	0	1	3	pineal
306	0	0	4	pineal
307	1	0	0	pineal
308	5	10	11	pineal
309	0	2	1	pineal
310	4	4	3	pineal
311	3	3	2	pineal
312	8	17	17	pineal
313	2	2	3	pineal
314	3	10	8	pineal
315	2	12	29	pineal
316	7	7	20	pineal
317	4	10	10	pineal
318	10	17	17	pineal
319	12	20	21	pineal
320	1	1	1	pineal
321	0	0	1	pineal
322	2	13	12	pineal
323	1	1	5	pineal
324	2	3	12	pineal
325	1	1	2	pineal
326	0	0	2	pineal
327	1	1	6	pineal
328	2	0	6	pineal
329	10	9	11	pineal
330	0	1	0	pineal
331	10	17	18	pineal
332	2	6	4	pineal
333	0	1	0	pineal
334	0	2	3	pineal
335	2	1	1	pineal
336	2	4	23	pineal
337	0	6	8	pineal
338	16	16	21	pineal
339	3	8	10	pineal
340	4	6	9	pineal
341	15	20	23	pineal
342	2	1	2	pineal
343	0	0	3	pineal
344	2	8	32	pineal
345	2	10	9	pineal
346	25	38	33	pineal
347	0	5	1	pineal
348	7	6	4	pineal
349	10	8	18	pineal
350	15	28	25	pineal
351	1	1	5	pineal
352	0	1	5	pineal
353	2	6	9	pineal
354	3	6	5	pineal
355	0	1	6	pineal
356	6	14	19	pineal
357	1	1	4	pineal
358	3	1	4	pineal
359	0	0	1	pineal
360	0	0	1	pineal
361	0	1	1	pineal
362	1	0	0	pineal
363	2	5	3	pineal
364	0	0	0	pineal
365	0	0	1	pineal
366	2	6	6	pineal
367	1	0	6	pineal
368	7	13	17	pineal
369	0	0	1	pineal
370	7	12	21	pineal
371	4	11	11	pineal
372	23	23	23	pineal
373	5	10	14	pineal
374	0	0	3	pineal
375	1	1	3	pineal
376	2	1	9	pineal
377	0	0	2	pineal
378	3	17	18	pineal
379	0	0	4	pineal
380	8	16	17	pineal
381	0	1	3	pineal
382	0	0	4	pineal
383	6	18	15	pineal
384	3	7	9	pineal
385	6	16	15	pineal
386	5	15	18	pineal
387	0	1	1	pineal
388	7	23	20	pineal
389	2	3	12	pineal
390	0	3	3	pineal
391	8	20	28	pineal
392	6	7	10	pineal
393	1	6	8	pineal
394	3	4	4	pineal
395	6	8	6	pineal
396	6	20	16	pineal
397	0	1	7	pineal
398	0	0	0	pineal
399	6	7	6	pineal
400	5	3	8	pineal
401	0	0	1	pineal
402	0	4	1	pineal
403	0	0	0	pineal
404	1	0	1	pineal
405	1	0	1	pineal
406	5	7	7	pineal
407	0	8	5	pineal
408	7	11	11	pineal
409	0	1	0	pineal
410	1	6	8	pineal
411	10	19	32	pineal
412	4	2	2	pineal
413	5	8	8	pineal
414	11	4	10	pineal
415	0	0	2	pineal
416	3	8	6	pineal
417	2	11	8	pineal
418	11	18	16	pineal
419	3	1	4	pineal
420	5	11	19	pineal
421	9	9	11	pineal
422	3	14	19	pineal
423	4	8	5	pineal
424	4	5	7	pineal
425	1	0	2	pineal
426	6	13	16	pineal
427	0	0	0	non-pineal
428	0	0	0	non-pineal
429	0	0	0	non-pineal
430	0	0	0	non-pineal
431	0	0	0	non-pineal
432	0	0	0	non-pineal
433	0	0	0	non-pineal
434	0	0	0	non-pineal
435	0	0	0	non-pineal
436	0	0	0	non-pineal
437	0	0	0	non-pineal
438	0	0	0	non-pineal
439	0	0	0	non-pineal
440	0	0	0	non-pineal
441	0	0	0	non-pineal
442	0	0	0	non-pineal
443	0	0	0	non-pineal
444	0	0	0	non-pineal
445	0	0	0	non-pineal
446	0	0	0	non-pineal
447	0	0	0	non-pineal
448	0	0	0	non-pineal
449	0	0	0	non-pineal
450	0	0	0	non-pineal
451	0	0	0	non-pineal
452	0	0	0	non-pineal
453	0	0	0	non-pineal
454	0	0	0	non-pineal
455	0	0	0	non-pineal
456	0	0	0	non-pineal
457	0	0	0	non-pineal
458	0	0	0	non-pineal
459	0	0	0	non-pineal
460	0	0	0	non-pineal
461	0	0	0	non-pineal
462	0	0	0	non-pineal
463	0	0	0	non-pineal
464	0	0	0	non-pineal
465	0	0	0	non-pineal
466	0	0	0	non-pineal
467	0	0	0	non-pineal
468	0	0	0	non-pineal
469	0	0	0	non-pineal
470	0	0	0	non-pineal
471	0	0	0	non-pineal
472	0	0	0	non-pineal
473	0	0	0	non-pineal
474	0	0	0	non-pineal
475	0	0	0	non-pineal
476	0	0	0	non-pineal
477	0	0	0	non-pineal
478	0	0	0	non-pineal
479	0	0	0	non-pineal
480	0	0	0	non-pineal
481	0	0	0	non-pineal
482	0	0	0	non-pineal
483	0	0	0	non-pineal
484	0	0	0	non-pineal
485	0	0	0	non-pineal
486	0	0	0	non-pineal
487	0	0	0	non-pineal
488	0	0	0	non-pineal
489	0	0	0	non-pineal
490	0	0	0	non-pineal
491	0	0	0	non-pineal
492	0	0	0	non-pineal
493	0	0	0	non-pineal
494	0	0	0	non-pineal
495	0	0	0	non-pineal
496	0	0	0	non-pineal
497	0	0	0	non-pineal
498	0	0	0	non-pineal
499	0	0	0	non-pineal
500	0	0	0	non-pineal
501	0	0	0	non-pineal
502	0	0	0	non-pineal
503	0	0	0	non-pineal
504	0	0	0	non-pineal
505	0	0	0	non-pineal
506	0	0	0	non-pineal
507	0	0	0	non-pineal
508	0	0	0	non-pineal
509	0	0	0	pineal
510	0	0	0	non-pineal
511	0	1	1	pineal
512	0	0	0	non-pineal
513	0	0	2	pineal
514	0	0	2	pineal
515	0	0	0	non-pineal
516	0	0	0	non-pineal
517	0	0	0	non-pineal
518	0	0	0	pineal
519	0	0	0	non-pineal
520	0	0	2	pineal
521	1	0	1	pineal
522	1	0	5	pineal
523	0	0	0	non-pineal
524	0	0	0	pineal
525	0	0	0	pineal
526	0	0	0	non-pineal
527	0	0	0	non-pineal
528	0	0	0	pineal
529	0	0	0	non-pineal
530	0	0	0	non-pineal
531	0	0	0	non-pineal
532	0	0	0	non-pineal
533	0	0	1	pineal
534	0	0	0	non-pineal
535	0	1	1	pineal
536	0	0	0	pineal
537	0	0	0	non-pineal
538	0	0	0	non-pineal
539	0	0	0	non-pineal
540	0	0	0	non-pineal
541	0	0	0	pineal
542	2	0	2	pineal
543	0	0	1	pineal
544	0	0	0	non-pineal
545	1	0	1	pineal
546	0	0	0	non-pineal
547	1	2	0	pineal
548	0	0	0	non-pineal
549	0	0	0	pineal
550	0	0	0	non-pineal
551	0	0	0	non-pineal
552	0	0	0	pineal
553	0	0	0	non-pineal
554	0	3	1	pineal
555	0	0	0	non-pineal
556	0	0	0	non-pineal
557	0	0	0	pineal
558	0	2	2	pineal
559	0	0	0	pineal
560	2	6	4	pineal
561	1	5	3	pineal
562	0	1	0	pineal
563	0	0	0	pineal
564	0	0	0	non-pineal
565	1	0	2	pineal
566	1	1	1	pineal
567	0	0	0	non-pineal
568	0	0	0	pineal
569	3	6	5	pineal
570	0	0	0	non-pineal
571	1	3	3	pineal
572	0	0	0	pineal
573	0	0	0	non-pineal
574	1	0	1	pineal
575	0	0	1	pineal
576	0	0	2	pineal
577	0	2	0	pineal
578	0	0	0	pineal
579	1	0	2	pineal
580	0	0	0	non-pineal
581	0	1	0	pineal
582	0	0	0	non-pineal
583	0	0	0	non-pineal
584	0	0	0	pineal
585	0	0	0	pineal
586	0	0	0	non-pineal
587	0	0	0	pineal
588	0	0	3	pineal
589	2	7	11	pineal
590	0	0	1	pineal
591	0	1	7	pineal
592	0	0	0	pineal
593	0	0	2	pineal
594	0	0	0	non-pineal
595	0	1	0	pineal
596	0	0	0	pineal
597	0	0	0	non-pineal
598	0	0	0	non-pineal
599	0	0	0	non-pineal
600	0	0	2	pineal
601	0	0	2	pineal
602	0	0	0	non-pineal
603	0	0	1	pineal
604	0	0	1	pineal
605	1	13	22	pineal
606	1	0	1	pineal
607	0	0	0	pineal
608	3	12	18	pineal
609	0	1	0	pineal
610	0	0	1	pineal
611	0	0	1	pineal
612	2	2	0	pineal
613	0	0	1	pineal
614	0	1	1	pineal
615	0	1	1	pineal
616	0	0	0	non-pineal
617	14	19	17	pineal
618	5	7	10	pineal
619	0	0	0	pineal
620	0	0	0	pineal
621	0	1	0	pineal
622	0	0	0	non-pineal
623	0	0	0	non-pineal
624	0	1	1	pineal
625	0	1	1	pineal
626	4	8	14	pineal
627	1	2	3	pineal
628	2	1	2	pineal
629	0	0	0	non-pineal
630	0	0	0	pineal
631	0	0	0	non-pineal
632	1	2	0	pineal
633	0	0	0	non-pineal
634	0	0	0	non-pineal
635	2	2	2	pineal
636	0	0	0	non-pineal
637	1	1	2	pineal
638	0	3	1	pineal
639	0	0	0	pineal
640	0	0	0	pineal
641	3	1	0	pineal
642	0	0	0	pineal
643	0	0	0	pineal
644	0	0	0	non-pineal
645	0	0	0	non-pineal
646	0	0	0	non-pineal
647	1	0	1	pineal
648	3	3	1	pineal
649	0	0	1	pineal
650	1	0	0	pineal
651	2	4	4	pineal
652	0	0	0	pineal
653	0	0	0	pineal
654	0	0	0	non-pineal
655	0	0	0	pineal
656	0	0	0	pineal
657	0	0	0	pineal
658	0	1	0	pineal
659	1	0	0	pineal
660	0	0	0	pineal
661	1	4	7	pineal
662	0	0	1	pineal
663	0	0	0	pineal
664	0	0	0	pineal
665	0	1	0	pineal
666	0	0	1	pineal
667	0	0	0	pineal
668	0	0	0	pineal
669	2	4	1	pineal
670	0	0	1	pineal
671	0	0	7	pineal
672	1	0	1	pineal
673	1	5	1	pineal
674	0	0	0	pineal
675	3	1	2	pineal
676	4	12	15	pineal
677	0	1	2	pineal
678	0	0	0	pineal
679	0	0	0	pineal
680	1	0	1	pineal
681	1	0	2	pineal
682	0	3	2	pineal
683	0	1	1	pineal
684	0	0	0	non-pineal
685	0	3	5	pineal
686	0	1	4	pineal
687	10	24	23	pineal
688	0	0	0	non-pineal
689	0	0	0	non-pineal
690	2	0	1	pineal
691	0	0	0	pineal
692	2	1	1	pineal
693	0	0	0	pineal
694	0	0	0	pineal
695	1	1	0	pineal
696	0	0	0	non-pineal
697	0	0	0	non-pineal
698	0	0	0	pineal
699	0	0	0	pineal
700	1	3	0	pineal
701	0	2	0	pineal
702	0	0	0	pineal
703	0	0	0	pineal
704	0	0	3	pineal
705	6	6	1	pineal
706	1	1	1	pineal
707	0	0	0	pineal
708	2	2	1	pineal
709	0	2	2	pineal
710	6	14	18	pineal
711	0	0	0	non-pineal
712	0	0	0	non-pineal
713	0	0	0	non-pineal
714	0	1	4	pineal
715	0	0	0	non-pineal
716	0	0	1	pineal
717	0	0	0	non-pineal
718	0	0	0	non-pineal
719	0	0	0	non-pineal
720	0	0	0	non-pineal
721	1	1	0	pineal
722	0	0	0	non-pineal
723	0	0	0	pineal
724	1	2	6	pineal
725	11	12	4	pineal
726	0	0	0	pineal
727	0	0	0	pineal
728	0	3	7	pineal
729	0	1	1	pineal
730	3	7	6	pineal
731	0	1	1	pineal
732	0	1	3	pineal
733	2	3	5	pineal
734	3	11	10	pineal
735	7	12	19	pineal
736	5	11	20	pineal
737	2	1	1	pineal
738	11	19	23	pineal
739	1	8	15	pineal
740	0	3	1	pineal
741	0	1	3	pineal
742	3	1	10	pineal
743	0	0	0	non-pineal
744	0	0	0	non-pineal
745	0	0	0	non-pineal
746	0	0	0	non-pineal
747	0	0	0	non-pineal
748	0	0	0	non-pineal
749	0	0	0	non-pineal
750	0	0	0	non-pineal
751	0	0	0	non-pineal
752	0	0	0	non-pineal
753	0	0	0	non-pineal
754	0	0	0	non-pineal
755	0	0	0	non-pineal
756	0	0	0	non-pineal
757	0	0	0	non-pineal
758	0	0	0	non-pineal
759	0	0	0	non-pineal
760	0	0	0	non-pineal
761	0	0	0	non-pineal
762	0	0	0	non-pineal
763	0	0	0	non-pineal
764	0	0	0	non-pineal
765	0	0	0	non-pineal
766	0	0	0	non-pineal
767	0	0	0	non-pineal
768	0	0	0	non-pineal
769	0	0	0	non-pineal
770	0	0	0	non-pineal
771	0	0	0	non-pineal
772	0	0	0	non-pineal
773	0	0	0	non-pineal
774	0	0	0	non-pineal
775	0	0	0	non-pineal
776	0	0	0	non-pineal
777	0	0	0	non-pineal
778	0	0	0	non-pineal
779	0	0	0	non-pineal
780	0	0	0	non-pineal
781	0	0	0	non-pineal
782	0	0	0	non-pineal
783	0	0	0	non-pineal
784	0	0	0	non-pineal
785	0	0	0	non-pineal
786	0	0	0	non-pineal
787	0	0	0	non-pineal
788	0	0	0	non-pineal
789	0	0	0	non-pineal
790	0	0	0	non-pineal
791	0	0	0	non-pineal
792	0	0	0	non-pineal
793	0	0	0	non-pineal
794	0	0	0	non-pineal
795	0	0	0	non-pineal
796	0	0	0	non-pineal
797	0	0	0	non-pineal
798	0	0	0	non-pineal
799	0	0	0	non-pineal
800	0	0	0	non-pineal
801	0	0	0	non-pineal
802	0	0	0	non-pineal
803	0	0	0	non-pineal
804	0	0	0	non-pineal
805	0	0	0	non-pineal
806	0	0	0	non-pineal
807	0	0	0	non-pineal
808	0	0	0	non-pineal
809	0	0	0	non-pineal
810	0	0	0	non-pineal
811	0	0	0	non-pineal
812	0	0	0	non-pineal
813	0	0	0	non-pineal
814	0	0	0	non-pineal
815	0	0	0	non-pineal
816	0	0	0	non-pineal
817	0	0	0	non-pineal
818	0	0	0	non-pineal
819	0	0	0	non-pineal
820	0	0	0	non-pineal
821	0	0	0	non-pineal
822	0	0	0	non-pineal
823	0	0	0	non-pineal
824	0	0	0	non-pineal
825	0	0	0	non-pineal
826	0	0	0	non-pineal
827	0	0	0	non-pineal
828	0	0	0	pineal
829	1	0	1	pineal
830	1	1	1	pineal
831	0	0	0	non-pineal
832	0	0	0	non-pineal
833	0	0	0	non-pineal
834	0	0	0	non-pineal
835	0	0	0	non-pineal
836	0	0	0	non-pineal
837	0	0	0	non-pineal
838	0	0	0	non-pineal
839	0	0	0	non-pineal
840	0	0	0	non-pineal
841	0	0	0	non-pineal
842	0	0	0	non-pineal
843	0	0	0	non-pineal
844	0	0	0	non-pineal
845	0	0	1	pineal
846	0	0	0	non-pineal
847	0	1	1	pineal
848	0	0	0	non-pineal
849	0	0	1	pineal
850	0	0	0	non-pineal
851	0	3	2	pineal
852	0	0	0	non-pineal
853	0	0	0	pineal
854	0	0	0	non-pineal
855	0	0	0	non-pineal
856	0	0	0	pineal
857	0	0	0	pineal
858	0	0	0	non-pineal
859	0	0	0	non-pineal
860	0	0	0	non-pineal
861	1	0	0	pineal
862	0	0	1	pineal
863	0	0	0	non-pineal
864	0	0	0	non-pineal
865	1	0	1	pineal
866	0	0	0	non-pineal
867	0	0	0	pineal
868	1	2	1	pineal
869	1	3	0	pineal
870	0	0	0	non-pineal
871	0	0	0	non-pineal
872	4	3	2	pineal
873	0	1	1	pineal
874	0	0	0	pineal
875	0	0	1	pineal
876	1	1	1	pineal
877	1	1	3	pineal
878	0	1	1	pineal
879	0	0	0	pineal
880	1	6	1	pineal
881	0	0	0	pineal
882	0	0	0	non-pineal
883	0	1	2	pineal
884	0	0	1	pineal
885	0	0	1	pineal
886	0	0	0	pineal
887	0	0	0	non-pineal
888	0	0	0	non-pineal
889	0	0	0	non-pineal
890	0	0	0	pineal
891	0	0	0	non-pineal
892	1	1	2	pineal
893	0	0	0	pineal
894	0	0	0	non-pineal
895	0	3	2	pineal
896	0	0	0	non-pineal
897	0	0	0	pineal
898	0	0	0	pineal
899	1	1	0	pineal
900	0	0	0	pineal
901	0	1	1	pineal
902	4	4	6	pineal
903	0	0	0	non-pineal
904	0	0	0	non-pineal
905	2	0	1	pineal
906	0	0	0	pineal
907	0	1	1	pineal
908	1	0	0	pineal
909	0	0	2	pineal
910	1	0	0	pineal
911	2	0	1	pineal
912	1	1	0	pineal
913	0	2	2	pineal
914	0	1	0	pineal
915	0	0	0	non-pineal
916	0	0	0	non-pineal
917	0	1	2	pineal
918	1	0	2	pineal
919	0	0	0	non-pineal
920	0	0	0	pineal
921	0	0	0	pineal
922	0	0	0	pineal
923	2	2	2	pineal
924	0	0	1	pineal
925	2	2	3	pineal
926	0	0	0	non-pineal
927	0	0	0	pineal
928	1	0	1	pineal
929	0	0	0	pineal
930	0	0	0	pineal
931	1	0	1	pineal
932	0	0	0	pineal
933	2	3	0	pineal
934	0	2	2	pineal
935	0	0	1	pineal
936	0	1	1	pineal
937	7	10	10	pineal
938	1	0	0	pineal
939	11	16	15	pineal
940	0	0	1	pineal
941	0	6	18	pineal
942	0	0	0	pineal
943	0	0	0	pineal
944	1	2	4	pineal
945	0	0	0	non-pineal
946	0	0	0	pineal
947	2	0	1	pineal
948	0	0	1	pineal
949	4	9	20	pineal
950	3	7	9	pineal
951	0	3	4	pineal
952	2	9	14	pineal
953	0	0	0	pineal
954	2	0	0	pineal
955	0	0	1	pineal
956	0	0	0	non-pineal
957	0	0	1	pineal
958	1	0	0	pineal
959	0	1	2	pineal
960	1	2	1	pineal
961	1	0	5	pineal
962	0	0	1	pineal
963	1	0	1	pineal
964	2	4	3	pineal
965	0	0	11	pineal
966	0	0	1	pineal
967	0	0	2	pineal
968	2	7	8	pineal
969	0	1	0	pineal
970	0	0	2	pineal
971	6	8	19	pineal
972	0	0	0	non-pineal
973	0	0	0	non-pineal
974	0	0	0	non-pineal
975	0	0	0	non-pineal
976	0	0	0	non-pineal
977	0	0	0	non-pineal
978	0	0	0	non-pineal
979	0	0	0	non-pineal
980	0	0	0	non-pineal
981	0	0	0	non-pineal
982	0	0	0	non-pineal
983	0	0	0	non-pineal
984	0	0	0	non-pineal
985	0	0	0	non-pineal
986	0	0	0	non-pineal
987	0	0	0	non-pineal
988	0	0	0	non-pineal
989	0	0	0	non-pineal
990	0	0	0	non-pineal
991	0	0	0	non-pineal
992	0	0	0	non-pineal
993	0	0	0	non-pineal
994	0	0	0	non-pineal
995	0	0	0	non-pineal
996	0	0	0	non-pineal
997	0	0	0	non-pineal
998	0	0	0	non-pineal
999	0	0	0	non-pineal
1000	0	0	0	non-pineal
1001	0	0	0	non-pineal
1002	0	0	0	non-pineal
1003	0	0	0	non-pineal
1004	0	0	0	non-pineal
1005	0	0	0	non-pineal
1006	0	0	0	non-pineal
1007	0	0	0	non-pineal
1008	0	0	0	non-pineal
1009	0	0	0	non-pineal
1010	0	0	0	non-pineal
1011	0	0	0	non-pineal
1012	0	0	0	non-pineal
1013	0	0	0	non-pineal
1014	0	0	0	non-pineal
1015	0	0	0	non-pineal
1016	0	0	0	non-pineal
1017	0	0	0	non-pineal
1018	0	0	0	non-pineal
1019	0	0	0	non-pineal
1020	0	0	0	non-pineal
1021	0	0	0	non-pineal
1022	0	0	0	non-pineal
1023	0	0	0	non-pineal
1024	0	0	0	non-pineal
1025	0	0	0	non-pineal
1026	0	0	0	non-pineal
1027	0	0	0	pineal
1028	0	0	0	non-pineal
1029	0	0	0	non-pineal
1030	0	0	0	non-pineal
1031	0	0	0	non-pineal
1032	0	0	0	pineal
1033	0	0	0	pineal
1034	0	0	0	non-pineal
1035	0	0	2	pineal
1036	0	0	0	non-pineal
1037	0	0	0	non-pineal
1038	0	0	0	non-pineal
1039	0	0	0	non-pineal
1040	0	0	0	non-pineal
1041	0	0	0	pineal
1042	0	0	0	non-pineal
1043	0	0	0	non-pineal
1044	0	0	0	non-pineal
1045	0	0	0	non-pineal
1046	0	0	0	non-pineal
1047	0	0	0	non-pineal
1048	0	0	0	non-pineal
1049	0	0	2	pineal
1050	0	0	0	non-pineal
1051	0	0	0	non-pineal
1052	0	0	0	non-pineal
1053	0	0	0	non-pineal
1054	0	0	1	pineal
1055	0	1	1	pineal
1056	0	0	0	non-pineal
1057	0	0	0	pineal
1058	1	0	0	pineal
1059	0	0	0	non-pineal
1060	0	0	0	non-pineal
1061	0	0	0	non-pineal
1062	0	0	0	non-pineal
1063	1	4	2	pineal
1064	0	0	0	non-pineal
1065	0	0	0	pineal
1066	0	0	2	pineal
1067	0	0	0	non-pineal
1068	0	0	0	non-pineal
1069	0	0	0	non-pineal
1070	0	0	0	non-pineal
1071	0	1	0	pineal
1072	1	1	0	pineal
1073	5	10	3	pineal
1074	3	1	1	pineal
1075	1	4	2	pineal
1076	1	3	0	pineal
1077	0	2	1	pineal
1078	7	7	4	pineal
1079	1	5	3	pineal
1080	3	6	1	pineal
1081	0	2	1	pineal
1082	2	1	0	pineal
1083	0	2	2	pineal
1084	2	4	1	pineal
1085	1	1	3	pineal
1086	0	0	0	pineal
1087	0	0	0	non-pineal
1088	0	0	2	pineal
1089	0	0	0	non-pineal
1090	0	0	0	non-pineal
1091	0	0	1	pineal
1092	0	0	0	pineal
1093	0	2	3	pineal
1094	0	4	6	pineal
1095	3	2	1	pineal
1096	0	1	1	pineal
1097	0	1	0	pineal
1098	1	0	0	pineal
1099	0	0	1	pineal
1100	1	1	1	pineal
1101	0	0	1	pineal
1102	0	0	0	non-pineal
1103	0	0	0	pineal
1104	2	5	2	pineal
1105	0	0	1	pineal
1106	0	0	2	pineal
1107	0	1	2	pineal
1108	0	0	1	pineal
1109	0	0	0	pineal
1110	0	0	0	non-pineal
1111	0	0	0	non-pineal
1112	1	2	1	pineal
1113	0	0	0	pineal
1114	0	0	0	pineal
1115	0	4	1	pineal
1116	0	0	0	pineal
1117	1	0	1	pineal
1118	0	0	0	non-pineal
1119	0	1	0	pineal
1120	0	0	1	pineal
1121	0	2	1	pineal
1122	0	0	0	non-pineal
1123	0	0	1	pineal
1124	0	0	0	pineal
1125	1	1	1	pineal
1126	0	0	0	pineal
1127	0	0	0	pineal
1128	0	3	0	pineal
1129	0	0	1	pineal
1130	0	4	10	pineal
1131	0	0	0	pineal
1132	2	0	1	pineal
1133	0	0	0	pineal
1134	0	2	2	pineal
1135	0	0	1	pineal
1136	1	0	2	pineal
1137	0	1	0	pineal
1138	0	1	1	pineal
1139	1	2	1	pineal
1140	0	0	0	pineal
1141	0	3	1	pineal
1142	2	3	0	pineal
1143	0	0	0	non-pineal
1144	0	0	1	pineal
1145	1	0	2	pineal
1146	0	0	0	pineal
1147	0	3	3	pineal
1148	0	0	0	pineal
1149	2	5	3	pineal
1150	0	0	0	non-pineal
1151	0	0	0	pineal
1152	1	10	11	pineal
1153	4	1	2	pineal
1154	0	0	0	pineal
1155	0	0	0	non-pineal
1156	0	0	0	non-pineal
1157	1	0	0	pineal
1158	0	0	0	pineal
1159	1	0	0	pineal
1160	0	1	4	pineal
1161	9	10	11	pineal
1162	0	0	0	pineal
1163	0	0	0	non-pineal
1164	0	1	0	pineal
1165	0	0	0	pineal
1166	0	0	0	non-pineal
1167	0	0	0	pineal
1168	0	1	0	pineal
1169	0	4	2	pineal
1170	1	5	9	pineal
1171	0	0	1	pineal
1172	2	9	12	pineal
1173	0	0	0	pineal
1174	0	0	0	non-pineal
1175	0	0	0	pineal
1176	1	2	1	pineal
1177	0	0	0	non-pineal
1178	1	1	1	pineal
1179	0	0	1	pineal
1180	2	7	6	pineal
1181	9	14	9	pineal
1182	0	0	1	pineal
1183	0	0	2	pineal
1184	0	1	2	pineal
1185	0	1	1	pineal
1186	0	0	0	pineal
1187	0	0	3	pineal
1188	0	0	1	pineal
1189	1	0	1	pineal
1190	0	1	8	pineal
1191	4	3	6	pineal
1192	0	0	0	non-pineal
1193	0	0	0	non-pineal
1194	0	0	0	non-pineal
1195	0	0	0	non-pineal
1196	0	0	0	non-pineal
1197	0	0	0	non-pineal
1198	0	0	0	non-pineal
1199	0	0	0	non-pineal
1200	0	0	0	non-pineal
1201	0	0	0	non-pineal
1202	0	0	0	non-pineal
1203	0	0	0	non-pineal
1204	0	0	0	non-pineal
1205	0	0	0	non-pineal
1206	0	0	0	non-pineal
1207	0	0	0	non-pineal
1208	0	0	0	non-pineal
1209	0	0	0	non-pineal
1210	0	0	0	non-pineal
1211	0	0	0	non-pineal
1212	0	0	0	non-pineal
1213	0	0	0	non-pineal
1214	0	0	0	non-pineal
1215	0	0	0	non-pineal
1216	0	0	0	non-pineal
1217	0	0	0	non-pineal
1218	0	0	0	non-pineal
1219	0	0	0	non-pineal
1220	0	0	0	non-pineal
1221	0	0	0	non-pineal
1222	0	0	0	non-pineal
1223	0	0	0	non-pineal
1224	0	0	0	non-pineal
1225	0	0	0	non-pineal
1226	0	0	0	non-pineal
1227	0	0	0	non-pineal
1228	0	0	0	non-pineal
1229	0	0	0	non-pineal
1230	0	0	0	non-pineal
1231	0	0	0	pineal
1232	0	0	0	non-pineal
1233	0	0	0	pineal
1234	0	0	0	non-pineal
1235	0	0	0	non-pineal
1236	0	0	0	non-pineal
1237	0	0	0	non-pineal
1238	0	0	1	pineal
1239	0	0	0	non-pineal
1240	0	0	0	non-pineal
1241	0	0	2	pineal
1242	0	0	0	non-pineal
1243	0	0	0	non-pineal
1244	0	0	0	non-pineal
1245	0	0	0	pineal
1246	0	0	1	pineal
1247	0	0	0	non-pineal
1248	0	0	0	non-pineal
1249	0	0	0	non-pineal
1250	0	0	0	non-pineal
1251	0	0	0	non-pineal
1252	0	0	1	pineal
1253	0	0	0	non-pineal
1254	0	0	0	non-pineal
1255	0	0	0	non-pineal
1256	0	0	0	non-pineal
1257	0	0	0	pineal
1258	1	5	2	pineal
1259	0	0	2	pineal
1260	2	4	1	pineal
1261	4	6	1	pineal
1262	3	5	0	pineal
1263	4	9	5	pineal
1264	0	0	0	non-pineal
1265	1	2	1	pineal
1266	0	1	3	pineal
1267	2	2	2	pineal
1268	0	1	0	pineal
1269	0	0	0	non-pineal
1270	1	1	2	pineal
1271	1	1	1	pineal
1272	1	4	0	pineal
1273	0	0	1	pineal
1274	0	0	2	pineal
1275	1	0	4	pineal
1276	0	1	2	pineal
1277	0	2	1	pineal
1278	0	0	0	pineal
1279	2	1	4	pineal
1280	1	5	1	pineal
1281	2	2	4	pineal
1282	0	0	0	non-pineal
1283	0	1	0	pineal
1284	0	0	0	pineal
1285	0	0	0	pineal
1286	0	0	1	pineal
1287	1	0	0	pineal
1288	0	0	0	non-pineal
1289	3	5	2	pineal
1290	1	3	0	pineal
1291	0	0	0	pineal
1292	0	4	3	pineal
1293	1	1	0	pineal
1294	2	6	1	pineal
1295	0	0	0	non-pineal
1296	0	0	0	pineal
1297	0	0	0	non-pineal
1298	0	0	0	pineal
1299	1	3	3	pineal
1300	1	2	1	pineal
1301	0	3	1	pineal
1302	0	0	0	pineal
1303	8	1	2	pineal
1304	1	0	2	pineal
1305	0	0	0	pineal
1306	0	0	1	pineal
1307	0	0	0	non-pineal
1308	1	1	0	pineal
1309	0	0	0	non-pineal
1310	0	1	1	pineal
1311	0	0	0	non-pineal
1312	0	0	0	non-pineal
1313	0	0	0	pineal
1314	0	0	0	non-pineal
1315	0	1	1	pineal
1316	0	0	1	pineal
1317	0	1	0	pineal
1318	5	10	18	pineal
1319	0	0	0	non-pineal
1320	3	12	16	pineal
1321	2	5	12	pineal
1322	1	0	6	pineal
1323	0	0	1	pineal
1324	0	0	0	pineal
1325	0	4	1	pineal
1326	0	1	1	pineal
1327	0	0	0	pineal
1328	8	9	19	pineal
1329	6	9	15	pineal
1330	0	0	0	pineal
1331	0	0	2	pineal
1332	0	0	0	non-pineal
1333	0	0	0	non-pineal
1334	0	0	4	pineal
1335	2	0	3	pineal
1336	0	0	0	non-pineal
1337	0	0	0	pineal
1338	0	0	1	pineal
1339	0	0	2	pineal
1340	0	0	0	non-pineal
1341	0	0	1	pineal
1342	0	1	1	pineal
1343	0	0	0	pineal
1344	1	2	1	pineal
1345	0	2	3	pineal
1346	0	0	1	pineal
1347	0	0	1	pineal
1348	0	2	1	pineal
1349	0	0	0	non-pineal
1350	0	0	0	non-pineal
1351	0	0	0	non-pineal
1352	0	0	0	non-pineal
1353	0	0	0	non-pineal
1354	0	0	0	non-pineal
1355	0	0	0	non-pineal
1356	0	0	0	non-pineal
1357	0	0	0	non-pineal
1358	0	0	0	non-pineal
1359	0	0	0	non-pineal
1360	0	0	0	non-pineal
1361	0	0	0	non-pineal
1362	0	0	0	non-pineal
1363	0	0	0	non-pineal
1364	0	0	0	non-pineal
1365	0	0	0	non-pineal
1366	0	0	0	non-pineal
1367	0	0	0	non-pineal
1368	0	0	0	non-pineal
1369	0	0	0	non-pineal
1370	0	0	0	non-pineal
1371	0	0	0	non-pineal
1372	0	0	0	non-pineal
1373	0	0	0	non-pineal
1374	0	0	0	non-pineal
1375	0	0	0	non-pineal
1376	0	0	0	non-pineal
1377	0	0	0	non-pineal
1378	0	0	0	non-pineal
1379	0	0	0	non-pineal
1380	0	0	0	non-pineal
1381	0	0	0	non-pineal
1382	0	0	0	non-pineal
1383	0	0	0	non-pineal
1384	0	0	0	non-pineal
1385	0	0	0	non-pineal
1386	0	0	0	non-pineal
1387	0	0	0	non-pineal
1388	0	0	0	non-pineal
1389	0	0	0	non-pineal
1390	0	0	0	non-pineal
1391	0	0	0	non-pineal
1392	0	0	0	non-pineal
1393	0	0	0	non-pineal
1394	0	0	0	non-pineal
1395	0	0	0	non-pineal
1396	0	0	0	non-pineal
1397	0	0	0	pineal
1398	0	0	0	non-pineal
1399	0	0	0	non-pineal
1400	0	0	0	non-pineal
1401	0	0	0	non-pineal
1402	0	0	0	non-pineal
1403	0	0	0	non-pineal
1404	0	0	0	non-pineal
1405	0	0	0	non-pineal
1406	0	0	0	non-pineal
1407	0	0	0	non-pineal
1408	0	0	0	non-pineal
1409	0	0	0	pineal
1410	1	0	0	pineal
1411	0	0	0	non-pineal
1412	0	0	0	pineal
1413	0	0	0	non-pineal
1414	0	1	1	pineal
1415	0	0	0	non-pineal
1416	0	0	0	non-pineal
1417	0	0	0	pineal
1418	0	0	0	non-pineal
1419	0	0	0	pineal
1420	0	1	1	pineal
1421	0	0	1	pineal
1422	0	0	1	pineal
1423	1	0	2	pineal
1424	1	1	0	pineal
1425	0	0	0	non-pineal
1426	3	4	3	pineal
1427	0	0	0	non-pineal
1428	0	0	0	non-pineal
1429	0	0	0	non-pineal
1430	4	2	3	pineal
1431	2	2	0	pineal
1432	0	0	4	pineal
1433	0	1	0	pineal
1434	0	0	0	pineal
1435	0	1	1	pineal
1436	1	0	1	pineal
1437	0	1	0	pineal
1438	0	1	1	pineal
1439	0	4	12	pineal
1440	1	3	1	pineal
1441	0	0	0	non-pineal
1442	0	0	1	pineal
1443	0	2	4	pineal
1444	3	3	9	pineal
1445	0	0	0	pineal
1446	0	0	0	non-pineal
1447	1	4	4	pineal
1448	0	0	0	pineal
1449	0	0	0	pineal
1450	0	3	1	pineal
1451	0	0	0	pineal
1452	0	0	0	non-pineal
1453	0	2	1	pineal
1454	0	0	1	pineal
1455	0	1	0	pineal
1456	0	0	0	pineal
1457	1	2	2	pineal
1458	0	0	1	pineal
1459	0	1	2	pineal
1460	7	3	13	pineal
1461	3	6	5	pineal
1462	0	2	1	pineal
1463	0	1	1	pineal
1464	0	0	0	pineal
1465	0	0	0	non-pineal
1466	0	1	0	pineal
1467	1	1	0	pineal
1468	7	16	17	pineal
1469	0	1	3	pineal
1470	0	0	0	pineal
1471	2	2	1	pineal
1472	0	0	0	pineal
1473	0	0	0	pineal
1474	0	0	0	pineal
1475	0	0	0	pineal
1476	0	0	0	pineal
1477	0	0	0	non-pineal
1478	0	0	0	non-pineal
1479	0	0	0	pineal
1480	0	0	0	non-pineal
1481	0	0	3	pineal
1482	0	0	0	non-pineal
1483	0	0	3	pineal
1484	0	0	0	non-pineal
1485	1	0	0	pineal
1486	2	6	6	pineal
1487	0	1	4	pineal
1488	0	1	8	pineal
1489	0	1	2	pineal
1490	0	0	0	pineal
1491	0	0	1	pineal
1492	0	1	8	pineal
1493	0	0	3	pineal
1494	0	0	2	pineal
1495	0	0	0	non-pineal
1496	0	0	0	non-pineal
1497	0	0	0	non-pineal
1498	0	0	0	non-pineal
1499	0	0	0	non-pineal
1500	0	0	0	non-pineal
1501	0	0	0	non-pineal
1502	0	0	0	non-pineal
1503	0	0	0	non-pineal
1504	0	0	0	non-pineal
1505	0	0	0	non-pineal
1506	0	0	0	non-pineal
1507	0	0	0	non-pineal
1508	0	0	0	non-pineal
1509	0	0	0	non-pineal
1510	0	0	0	non-pineal
1511	0	0	0	non-pineal
1512	0	0	0	non-pineal
1513	0	0	0	non-pineal
1514	0	0	0	non-pineal
1515	0	0	0	non-pineal
1516	0	0	0	non-pineal
1517	0	0	0	non-pineal
1518	0	0	0	non-pineal
1519	0	0	0	non-pineal
1520	0	0	0	non-pineal
1521	0	0	0	non-pineal
1522	0	0	0	non-pineal
1523	0	0	0	non-pineal
1524	0	0	0	non-pineal
1525	0	0	0	non-pineal
1526	0	0	0	non-pineal
1527	0	0	0	non-pineal
1528	0	0	0	non-pineal
1529	0	0	0	pineal
1530	0	0	0	pineal
1531	0	0	0	pineal
1532	0	0	0	pineal
1533	0	0	0	non-pineal
1534	0	0	0	pineal
1535	0	0	0	non-pineal
1536	0	0	0	non-pineal
1537	0	0	0	pineal
1538	0	0	0	pineal
1539	0	0	0	pineal
1540	1	2	1	pineal
1541	3	1	1	pineal
1542	7	9	8	pineal
1543	1	5	0	pineal
1544	0	2	2	pineal
1545	1	1	0	pineal
1546	0	0	0	non-pineal
1547	0	0	0	non-pineal
1548	0	0	0	pineal
1549	0	0	0	pineal
1550	0	1	0	pineal
1551	0	0	0	non-pineal
1552	0	0	0	pineal
1553	0	0	0	non-pineal
1554	0	0	1	pineal
1555	5	10	26	pineal
1556	0	0	1	pineal
1557	2	3	1	pineal
1558	3	4	6	pineal
1559	0	1	0	pineal
1560	0	2	2	pineal
1561	0	0	0	non-pineal
1562	6	5	1	pineal
1563	0	0	1	pineal
1564	0	1	1	pineal
1565	0	0	0	non-pineal
1566	0	0	0	pineal
1567	0	0	1	pineal
1568	5	8	12	pineal
1569	0	0	0	pineal
1570	0	0	0	non-pineal
1571	0	0	0	pineal
1572	0	1	0	pineal
1573	0	0	0	pineal
1574	0	0	0	pineal
1575	0	1	1	pineal
1576	1	2	2	pineal
1577	0	1	1	pineal
1578	0	0	0	pineal
1579	0	0	0	pineal
1580	2	5	2	pineal
1581	1	4	5	pineal
1582	6	11	8	pineal
1583	0	0	2	pineal
1584	0	0	0	pineal
1585	0	0	0	pineal
1586	0	0	0	pineal
1587	0	0	1	pineal
1588	0	1	0	pineal
1589	0	0	0	pineal
1590	0	0	0	pineal
1591	0	0	0	pineal
1592	6	12	8	pineal
1593	10	25	28	pineal
1594	0	0	0	pineal
1595	0	5	6	pineal
1596	0	0	0	pineal
1597	0	0	0	non-pineal
1598	0	0	0	non-pineal
1599	0	0	0	non-pineal
1600	0	0	0	non-pineal
1601	0	0	0	non-pineal
1602	0	0	0	non-pineal
1603	0	0	0	non-pineal
1604	0	0	0	non-pineal
1605	0	0	0	non-pineal
1606	0	0	0	non-pineal
1607	0	0	0	non-pineal
1608	0	0	0	non-pineal
1609	0	0	0	non-pineal
1610	0	0	0	non-pineal
1611	0	0	0	non-pineal
1612	0	0	0	pineal
1613	0	0	0	pineal
1614	0	0	2	pineal
1615	0	0	0	non-pineal
1616	0	0	0	non-pineal
1617	0	0	1	pineal
1618	0	0	1	non-pineal
1619	1	1	0	pineal
1620	0	0	1	pineal
1621	0	0	0	pineal
1622	0	0	0	pineal
1623	0	0	0	pineal
1624	0	0	0	non-pineal
1625	0	0	0	pineal
1626	0	0	0	non-pineal
1627	0	0	0	pineal
1628	0	0	2	pineal
1629	0	0	0	non-pineal
1630	1	3	0	pineal
1631	0	0	0	non-pineal
1632	1	0	0	pineal
1633	0	7	5	pineal
1634	0	0	1	pineal
1635	0	0	0	non-pineal
1636	0	0	0	pineal
1637	0	0	0	pineal
1638	4	5	19	pineal
1639	0	0	0	non-pineal
1640	0	0	0	pineal
1641	0	2	2	pineal
1642	2	2	1	pineal
1643	0	1	1	pineal
1644	0	0	0	pineal
1645	0	5	6	pineal
1646	1	1	4	pineal
1647	1	8	8	pineal
1648	0	0	0	pineal
1649	0	0	0	pineal
1650	0	0	0	pineal
1651	0	0	1	pineal
1652	0	0	0	pineal
1653	0	0	1	pineal
1654	0	0	0	pineal
1655	0	0	0	pineal
1656	0	0	0	pineal
1657	0	0	0	pineal
1658	0	0	1	pineal
1659	0	0	0	pineal
1660	0	0	0	pineal
1661	0	0	0	pineal
1662	0	0	0	pineal
1663	0	0	0	pineal
1664	0	0	0	pineal
1665	0	0	0	pineal
1666	2	3	2	pineal
1667	0	0	0	pineal
1668	0	0	0	pineal
1669	0	0	0	pineal
1670	0	0	0	pineal
1671	0	1	0	pineal
1672	0	0	0	pineal
1673	0	0	0	pineal
1674	0	0	0	pineal
1675	0	1	1	pineal
1676	0	0	0	pineal
1677	0	0	1	pineal
1678	0	0	0	pineal
1679	0	0	0	pineal
1680	0	0	0	pineal
1681	0	1	1	pineal
1682	0	2	4	pineal
1683	1	0	2	pineal
1684	1	1	4	pineal
1685	0	2	4	pineal
1686	3	8	9	pineal
1687	0	0	0	non-pineal
1688	0	0	0	non-pineal
1689	0	0	0	non-pineal
1690	0	0	0	non-pineal
1691	0	0	0	non-pineal
1692	0	0	0	non-pineal
1693	0	0	0	non-pineal
1694	0	0	0	non-pineal
1695	0	0	0	non-pineal
1696	0	0	0	non-pineal
1697	0	0	0	non-pineal
1698	0	0	0	non-pineal
1699	0	0	0	non-pineal
1700	0	0	0	non-pineal
1701	0	0	0	non-pineal
1702	0	0	0	non-pineal
1703	0	0	0	non-pineal
1704	1	2	1	pineal
1705	0	0	0	non-pineal
1706	1	0	0	pineal
1707	0	0	0	non-pineal
1708	0	1	1	pineal
1709	0	0	0	pineal
1710	0	0	0	pineal
1711	0	0	0	pineal
1712	0	0	0	pineal
1713	0	0	0	pineal
1714	0	0	0	pineal
1715	0	0	0	pineal
1716	0	0	3	pineal
1717	0	0	0	pineal
1718	0	0	0	pineal
1719	0	0	0	pineal
1720	0	0	0	pineal
1721	0	0	1	pineal
1722	0	0	0	pineal
1723	1	2	5	pineal
1724	0	1	3	pineal
1725	0	0	2	pineal
1726	0	0	2	pineal
1727	0	0	1	pineal
1728	0	0	0	pineal
1729	0	0	1	pineal
1730	0	1	2	pineal
1731	1	1	1	pineal
1732	0	2	2	pineal
1733	0	0	1	pineal
1734	0	0	0	non-pineal
1735	0	0	0	non-pineal
1736	0	0	0	non-pineal
1737	0	3	3	pineal
1738	0	0	0	pineal
1739	0	0	0	pineal
1740	1	3	1	pineal

### Sheet: PT1
x	y	z	t	c	intensity	nucleus_label	status
1092.25	1342.86	1.4223	1	1	12172.8	344	assigned
1159.23	1357.16	1.1095	1	1	12139.6	346	assigned
1386.11	1389.78	1.0282	1	1	10798	735	assigned
1551.64	1466.98	1.2754	1	1	49788	384	assigned
1843.69	1466.65	1.501	1	1	12412.4	385	assigned
1818.27	1495.46	1.4875	1	1	24454.7	388	assigned
1840.01	1500.36	0.7472	1	1	10554.4	392	assigned
1612.7	1507.95	1.5892	1	1	16128.5	394	assigned
1690.94	1550.91	1.4246	1	1	16759.3	412	assigned
1748.44	1568	1.4483	1	1	9206.71	419	assigned
1737.79	1572.35	1.5637	1	1	12851.5	419	assigned
1715.13	1573.01	1.2492	1	1	32112.4	416	assigned
360.646	616.356	2.5186	1	1	16506.7	135	assigned
341.084	628.084	2.1189	1	1	12098.6	1267	assigned
1003.8	634.001	2.3911	1	1	19152.2	880	assigned
309.975	640.636	1.914	1	1	10196.8	608	assigned
326.649	650.306	2.419	1	1	9785.61	618	assigned
206.232	687.903	2.0631	1	1	10355.5	150	assigned
400.048	697.898	2.2807	1	1	12520.3	1447	assigned
745.32	838.062	1.9833	1	1	10909.5	692	assigned
1382.49	883.129	2.3667	1	1	14669.7	705	assigned
272.598	888.384	1.776	1	1	22691.7	211	assigned
364.241	907.172	1.8556	1	1	9349.67	221	assigned
387.397	915.258	2.4923	1	1	17773.5	224	assigned
394.193	919.956	1.7185	1	1	22567.3	223	assigned
404.074	920.514	1.8964	1	1	9882.21	226	assigned
405.939	925.966	2.6234	1	1	12794.2	226	assigned
411.311	960.428	2.0976	1	1	9230.57	229	assigned
472.887	989.424	1.9074	1	1	8696.31	240	assigned
805.339	1247.31	2.6361	1	1	9892.48	308	assigned
936.777	1260.16	1.8488	1	1	23042.9	316	assigned
939.307	1262.14	1.7884	1	1	21486.4	316	assigned
930.905	1265.25	2.1908	1	1	16085	316	assigned
939.056	1266.15	2.3871	1	1	22257	316	assigned
868.058	1271.78	1.7017	1	1	13187	313	assigned
975.106	1271.66	2.085	1	1	10735.3	317	assigned
885.455	1273.89	1.6441	1	1	24831.5	314	assigned
1767.68	1276.63	2.4139	1	1	9012.06	319	assigned
981.651	1279.95	1.0669	1	1	27809	317	assigned
1752.87	1281.58	1.7755	1	1	13191.5	311	assigned
1777.71	1285.75	1.8776	1	1	27564.2	319	assigned
1041.1	1293.72	1.8835	1	1	12616.9	327	assigned
1040.51	1301.19	2.1031	1	1	9130.55	336	assigned
1760.72	1300.63	1.8849	1	1	11152.5	730	assigned
1847.6	1313.99	1.662	1	1	9834.81	335	assigned
1232.01	1336.86	1.2726	1	1	11248.3	340	assigned
1107.96	1346.87	1.5506	1	1	23949.3	349	assigned
1082.83	1351.04	1.7772	1	1	14275.7	344	assigned
1239.11	1351.96	2.3032	1	1	23572.2	341	assigned
1101.36	1352.99	1.2524	1	1	9937.14	345	assigned
1245.2	1352.62	1.8918	1	1	10332.2	341	assigned
1339.04	1371.41	2.1862	1	1	18861.1	354	assigned
1172.71	1377.35	2.2683	1	1	9453.43	346	assigned
1339.96	1378.07	0.9837	1	1	44254.1	356	assigned
1402.55	1383.55	1.2562	1	1	29551.2	735	assigned
1401.88	1393.57	1.9508	1	1	16398.5	368	assigned
1440.83	1394.41	2.3356	1	1	11603.3	736	assigned
1842.34	1397.3	2.347	1	1	16221.5	363	assigned
1767.69	1412.27	2.3278	1	1	42172.6	370	assigned
1773.95	1422.64	2.1198	1	1	39019.2	372	assigned
1863.81	1429.38	2.1233	1	1	9310.28	371	assigned
1774.67	1430.09	2.0289	1	1	13604.2	373	assigned
1745.98	1442.14	1.8578	1	1	8726.19	372	assigned
1529.36	1447.34	2.3404	1	1	15727.8	378	assigned
1521.84	1452.04	1.9508	1	1	13854.9	378	assigned
1770.16	1453.05	1.7396	1	1	23937.2	373	assigned
1825.07	1457.87	2.0524	1	1	10520.1	380	assigned
1771.87	1461.68	1.4052	1	1	9843.76	373	assigned
1834.9	1463.28	2.4839	1	1	9978.98	385	assigned
1559.48	1466.81	1.779	1	1	31026.6	384	assigned
1544.43	1468.64	2.2688	1	1	8692.57	383	assigned
1845	1475.17	1.3317	1	1	18096.7	385	assigned
1565.73	1478.66	2.0446	1	1	26028.1	386	assigned
1603.85	1502.76	2.34	1	1	10540.8	393	assigned
1870.23	1505.57	1.6171	1	1	22991.7	395	assigned
1618.67	1511.31	2.519	1	1	16938.4	394	assigned
1610.03	1514.33	1.3978	1	1	11821.2	394	assigned
1653.37	1518.23	1.7517	1	1	23903.7	400	assigned
1851.56	1517.5	1.7441	1	1	14473.2	399	assigned
1854.91	1520.19	1.7434	1	1	44748.2	399	assigned
1691.9	1534.49	1.9655	1	1	10022.6	406	assigned
1708.19	1568.64	2.0246	1	1	23672.3	416	assigned
1734.96	1572.85	1.996	1	1	16733.3	419	assigned
1719.44	1578.97	1.9458	1	1	14121.8	416	assigned
1782.21	1585.35	1.5404	1	1	11682.4	421	assigned
1792.53	1589.55	2.39	1	1	9685.25	421	assigned
1783.66	1593.03	2.0615	1	1	13102.4	421	assigned
1789.66	1593.97	1.7359	1	1	21302.1	421	assigned
772.435	567.549	2.8358	1	1	14309.7	1072	assigned
797.15	568.082	3.4598	1	1	27964.7	1073	assigned
802.989	568.355	3.1481	1	1	10907.8	1080	assigned
680.536	586.387	3.1628	1	1	17746.3	1078	assigned
705.814	586.586	3.2738	1	1	13241.7	1260	assigned
921.027	586.937	2.9566	1	1	11240.8	1084	assigned
895.079	588.342	3.0295	1	1	12118.2	1084	assigned
350.114	605.786	3.0519	1	1	10923.6	135	assigned
496.132	616.034	3.781	1	1	13772.3	1100	assigned
1071.39	644.572	2.8908	1	1	20617.8	149	assigned
218.878	647.748	3.6485	1	1	8724.66	617	assigned
225.694	651.379	3.379	1	1	15498.4	617	assigned
318.143	657.619	3.6183	1	1	20127.8	618	assigned
231.222	660.083	3.7676	1	1	13231.1	617	assigned
241.322	660.713	3.4794	1	1	12622	617	assigned
1090.9	661.132	2.6375	1	1	9756.62	151	assigned
232.561	664.339	2.2471	1	1	9212.01	617	assigned
335.94	666.136	2.771	1	1	13143.6	618	assigned
321.182	666.848	2.9391	1	1	23059.6	618	assigned
207.086	667.26	2.7978	1	1	55803.8	150	assigned
562.649	671.337	3.2274	1	1	9481.03	1279	assigned
208.901	682.351	2.4783	1	1	9766.93	150	assigned
185.721	682.478	2.5967	1	1	14262.2	158	assigned
188.619	689.717	3.1739	1	1	10074.1	158	assigned
1210.1	691.036	3.4257	1	1	11674.6	1300	assigned
406.694	695.647	2.9165	1	1	9224.63	626	assigned
177.183	698.948	3.002	1	1	15673.9	158	assigned
168.742	701.181	3.3394	1	1	14870.3	158	assigned
173.697	702.88	3.4991	1	1	22924.1	158	assigned
1268.02	715.77	2.9987	1	1	8806.85	1132	assigned
1231.42	727.706	3.3148	1	1	10047.6	648	assigned
1240.72	731.216	2.7068	1	1	11421	648	assigned
1270.94	758.641	2.6735	1	1	12878	1136	assigned
752.922	762.969	3.1384	1	1	11426.3	905	assigned
1276.89	766.093	3.2445	1	1	21750.4	911	assigned
117.439	785.125	3.4124	1	1	11093.8	676	assigned
98.6623	816.78	3.553	1	1	25771.2	687	assigned
149.675	819.278	3.5005	1	1	11958.8	937	assigned
1261.76	821.977	2.4528	1	1	9767.25	1157	assigned
106.829	824.654	3.4692	1	1	17193.9	687	assigned
146.967	830.441	3.77	1	1	17605.2	937	assigned
107.74	831.739	3.6084	1	1	17175.6	687	assigned
354.858	833.753	2.5459	1	1	12391.4	939	assigned
1229.2	838.072	2.4197	1	1	10234	938	assigned
371.433	840.068	3.5636	1	1	15500.1	939	assigned
370.776	846.692	3.4381	1	1	23340.3	939	assigned
212.917	855.287	3.1222	1	1	10784.8	1172	assigned
389.851	863.824	3.5643	1	1	19934.7	950	assigned
352.628	878.41	3.488	1	1	15719.4	710	assigned
236.299	885.406	2.8322	1	1	46211.3	952	assigned
312.059	886.585	3.3631	1	1	18351.9	218	assigned
242.643	887.689	3.3302	1	1	18815.1	952	assigned
345.31	890.691	3.3401	1	1	12775.4	710	assigned
406.834	915.67	2.8686	1	1	9995.63	226	assigned
408.335	921.403	3.1262	1	1	10689.5	226	assigned
396.131	936.776	3.0453	1	1	14928.2	227	assigned
389.213	954.714	3.1284	1	1	12056.1	227	assigned
469.442	980.736	2.8026	1	1	11730.2	234	assigned
490.181	993.551	2.5729	1	1	23045.3	240	assigned
508.873	1020.47	2.842	1	1	10306.4	247	assigned
1657.84	1050.89	3.4721	1	1	28417.3	257	assigned
576.032	1062.91	2.5758	1	1	9331.25	256	assigned
555.597	1063.57	3.2266	1	1	18367.4	254	assigned
1649.9	1080.89	2.9086	1	1	27831.3	1666	assigned
672.764	1160.63	2.7697	1	1	9106.9	1592	assigned
685.664	1167.53	2.6115	1	1	18491.6	1592	assigned
1721.26	1240.28	2.5935	1	1	65535	964	assigned
825.276	1256.19	2.2208	1	1	9651.27	312	assigned
807.385	1256.85	2.7619	1	1	14649	308	assigned
926.704	1258.09	3.5088	1	1	11982	1593	assigned
883.264	1262.9	3.8801	1	1	9450.73	315	assigned
813.234	1264.1	2.7683	1	1	11280.2	312	assigned
956.697	1265.05	3.0738	1	1	23188.2	316	assigned
918.877	1266.79	2.8656	1	1	16215.5	318	assigned
914.367	1267.65	3.4965	1	1	9149.3	318	assigned
848.592	1270.35	2.9916	1	1	12780.3	310	assigned
940.842	1271.12	3.7163	1	1	15897	316	assigned
1763.75	1272.29	2.7958	1	1	8896.16	311	assigned
1721.18	1276.55	3.1327	1	1	10958.6	307	assigned
909.165	1279.58	2.5158	1	1	12755.1	318	assigned
927.317	1286.09	3.1763	1	1	13350	318	assigned
1758.38	1290.48	3.2555	1	1	17226.4	319	assigned
1810.19	1296.78	3.2966	1	1	9155.58	320	assigned
1764.4	1307.23	2.9194	1	1	11158.5	730	assigned
1022.55	1314.26	2.5779	1	1	8890.86	331	assigned
1114.85	1332.41	3.3941	1	1	10524.4	345	assigned
1730.43	1335.88	3.2132	1	1	17832.2	342	assigned
1243.81	1336.58	3.0958	1	1	20118.1	341	assigned
1248.57	1339.55	2.6135	1	1	14770.5	341	assigned
1240.86	1342.46	3.2487	1	1	16759.1	341	assigned
1146.22	1351.4	3.2913	1	1	32148.7	350	assigned
1138.38	1353.35	3.3629	1	1	11931.6	350	assigned
1167.18	1361.26	3.034	1	1	13359.4	346	assigned
1153.01	1366.89	2.5734	1	1	25883.5	346	assigned
1319.64	1372.35	3.5712	1	1	13543.1	358	assigned
1351.11	1372.44	2.5729	1	1	15356.2	354	assigned
1139.73	1373.39	3.0075	1	1	13616.9	350	assigned
1357.48	1373.75	2.946	1	1	9696.99	354	assigned
1378.74	1378.34	3.2863	1	1	13446.4	735	assigned
1383.62	1384.59	2.6684	1	1	11439.4	735	assigned
1352.86	1389.58	3.2961	1	1	22326.8	356	assigned
1346.58	1391.43	2.8004	1	1	25639.1	356	assigned
1413.67	1390.54	3.3328	1	1	22228.3	368	assigned
1408.87	1395.95	3.1318	1	1	14343.6	368	assigned
1354.19	1396.78	3.1192	1	1	10404.8	366	assigned
1399.75	1398.48	3.4531	1	1	10052.3	368	assigned
1456.77	1398.76	3.2712	1	1	11072.8	736	assigned
1337.43	1399.74	3.4346	1	1	18662	356	assigned
1430.03	1399.91	3.549	1	1	24073.4	739	assigned
1844.93	1406.08	2.9223	1	1	17105.7	363	assigned
1757.46	1409.26	3.0485	1	1	15590.3	367	assigned
1873.05	1411.38	3.2187	1	1	12027.6	371	assigned
1750.43	1417.16	3.1849	1	1	23414.8	370	assigned
1881.25	1420.41	3.0142	1	1	10902	371	assigned
1881.81	1423.1	3.3581	1	1	12315.1	371	assigned
1514.03	1438.47	3.0833	1	1	17032.9	375	assigned
1805.69	1444.34	3.6113	1	1	12474.8	380	assigned
1805.73	1450.79	2.6255	1	1	27512.2	380	assigned
1543.74	1459.4	2.4493	1	1	18833.7	383	assigned
1812.54	1464.28	2.7268	1	1	18288.1	380	assigned
1809.86	1470.6	2.5929	1	1	9661.2	380	assigned
1852.03	1470.82	3.0614	1	1	30297.4	389	assigned
1839.17	1472.37	3.252	1	1	35378.6	385	assigned
1848.34	1471.32	2.8832	1	1	19605.5	385	assigned
1824.14	1491.17	2.4368	1	1	20590.7	388	assigned
1824.97	1501.09	3.3505	1	1	9478.79	392	assigned
1891.45	1502.14	2.6236	1	1	22217	395	assigned
1866.45	1508.88	2.5518	1	1	22360.4	399	assigned
1892.32	1508.9	3.1613	1	1	11388.1	395	assigned
1670.92	1509.6	3.6826	1	1	12071	971	assigned
1640.06	1511.57	2.9467	1	1	17091.6	396	assigned
1886.34	1511.86	3.1599	1	1	11613.5	395	assigned
1882.57	1518.69	3.5233	1	1	24634.1	395	assigned
1650.49	1522.74	3.0195	1	1	19793.8	400	assigned
1848.33	1524.77	2.4427	1	1	15615.5	399	assigned
1653.56	1534.07	3.2458	1	1	23456.7	400	assigned
1884.33	1539.52	2.69	1	1	19272.2	408	assigned
1709.28	1541.52	2.6801	1	1	33710.9	418	assigned
1703.62	1548.6	3.4302	1	1	11431.6	418	assigned
1867.67	1549.22	2.6726	1	1	19224.9	408	assigned
1707.28	1556.51	4.074	1	1	9420.84	418	assigned
1728.24	1557.5	2.418	1	1	33447.4	414	assigned
1684.45	1562.62	3.1185	1	1	8772.75	412	assigned
1760.65	1569.02	2.7178	1	1	12639.7	411	assigned
1768.68	1573.02	2.7928	1	1	8782.62	411	assigned
1767.44	1577.66	3.8401	1	1	13945	411	assigned
1780.02	1578.75	3.2818	1	1	21985.2	421	assigned
1786.57	1581.74	3.3811	1	1	17797.2	421	assigned
1778.63	1584.54	2.4092	1	1	9455.96	421	assigned
1791.9	1583.51	2.8838	1	1	12061	421	assigned
1272.77	520.154	3.7686	1	1	10019.8	545	assigned
810.574	527.905	4.4294	1	1	9706.33	1542	assigned
797.77	535.024	4.0833	1	1	20376.7	116	assigned
801.647	543.087	4.4607	1	1	37451	1542	assigned
798.727	552.356	4.5895	1	1	21333	1542	assigned
671.84	552.918	3.7534	1	1	9110.41	561	assigned
880.392	564.106	3.7426	1	1	17094.5	1075	assigned
793.046	572.67	4.2012	1	1	16967.8	1073	assigned
680.056	575.284	4.0796	1	1	17721.6	1078	assigned
832.398	575.47	3.7171	1	1	21391.3	1085	assigned
682.972	581.312	4.2685	1	1	48437.2	1078	assigned
795.464	580.945	4.2166	1	1	11166.5	1080	assigned
592.547	586.133	4.0761	1	1	17464.1	1430	assigned
663.563	596.25	4.2496	1	1	22592.8	136	assigned
947.914	598.691	3.7544	1	1	16717.7	1082	assigned
538.621	603.979	4.1325	1	1	26301.8	1095	assigned
562.877	604.756	4.0498	1	1	12882.1	1265	assigned
382.12	608.115	3.9091	1	1	15034	589	assigned
533.354	608.045	3.879	1	1	13228.3	1095	assigned
1019.03	610.314	3.8587	1	1	46088.2	872	assigned
404.825	615.361	3.5404	1	1	14382.1	137	assigned
355.872	616.676	3.399	1	1	20656.2	135	assigned
412.166	617.282	3.662	1	1	12901.9	137	assigned
522.626	625.037	4.1093	1	1	13071.4	1095	assigned
753.444	624.902	4.5793	1	1	16636.8	1098	assigned
312.797	635.739	3.3339	1	1	40734	608	assigned
673.342	635.497	3.9489	1	1	31312.7	1104	assigned
295.202	640.514	3.7394	1	1	8757.29	605	assigned
542.651	641.454	3.5523	1	1	24512.3	1279	assigned
634.588	644.323	4.2845	1	1	9965.91	1272	assigned
1076.66	645.062	3.4815	1	1	11129.3	149	assigned
383.094	649.372	4.5591	1	1	32303.1	1555	assigned
389.096	651.861	3.8801	1	1	11116	1558	assigned
632.834	652.107	3.8738	1	1	15615.3	1280	assigned
320.018	653.052	4.2569	1	1	19035.1	1281	assigned
623.773	654.316	3.5221	1	1	31948.4	1440	assigned
1114.68	654.831	3.5836	1	1	26199.8	612	assigned
337.497	663.315	3.4941	1	1	11924.5	618	assigned
239.756	672.513	4.2558	1	1	8961.12	617	assigned
1157.45	683.425	4.3391	1	1	14062.6	1293	assigned
694.412	685.853	3.6732	1	1	26986.6	892	assigned
1135.54	687.044	3.8947	1	1	8861.97	163	assigned
1222.91	689.399	4.7808	1	1	65535	1289	assigned
205.347	696.161	3.7678	1	1	24192	158	assigned
1227.89	699.416	3.6374	1	1	37407.9	1289	assigned
202.531	705.817	4.2478	1	1	11229.7	158	assigned
1251.42	706.023	3.7491	1	1	20790	1299	assigned
177.476	710.324	3.6441	1	1	43069.3	158	assigned
1179.93	715.793	4.5606	1	1	12395.9	641	assigned
155.395	718.71	3.5466	1	1	23797.9	167	assigned
1172.83	722.647	4.4072	1	1	12777.1	641	assigned
121.467	741.778	3.7276	1	1	9999.59	902	assigned
115.735	744.442	3.7501	1	1	38797.1	1457	assigned
430.672	748.132	3.6914	1	1	9104.98	635	assigned
426.265	752.422	3.6807	1	1	12667.4	635	assigned
1295.55	757.659	4.3991	1	1	12593.9	1142	assigned
1294.47	761.137	4.4703	1	1	14407	1142	assigned
510.691	768.258	3.6255	1	1	10816.8	910	assigned
105.225	771.808	3.8011	1	1	13192.5	661	assigned
106.383	783.116	4.108	1	1	20572.4	676	assigned
162.994	785.634	4.0577	1	1	12696.7	1461	assigned
156.413	786.867	3.9171	1	1	12468.2	1461	assigned
159.322	791.871	3.919	1	1	12409.1	1318	assigned
164.367	793.554	4.113	1	1	10372.1	1318	assigned
1292.61	796.823	3.6816	1	1	10918.9	928	assigned
95.2375	799.174	4.1427	1	1	16923.5	676	assigned
472.018	810.292	4.0877	1	1	10044.9	1153	assigned
121.432	811.54	4.3636	1	1	16333.9	687	assigned
156.347	820.262	4.2022	1	1	9276.5	937	assigned
136.956	823.406	4.0887	1	1	8728.14	937	assigned
154.241	825.225	4.1078	1	1	17738	937	assigned
351.254	826.207	3.9724	1	1	8978.14	690	assigned
1252.99	828.232	3.7822	1	1	18166.5	1159	assigned
101.705	828.461	3.6677	1	1	24954.3	687	assigned
95.5543	833.405	4.1693	1	1	15504.5	687	assigned
376.475	832.483	3.8838	1	1	11488.5	939	assigned
369.784	834.39	4.6836	1	1	14340.7	939	assigned
351.991	839.462	3.6145	1	1	45124.1	939	assigned
374.944	839.901	3.5618	1	1	13294.3	939	assigned
376.648	843.596	3.9981	1	1	33347.7	939	assigned
361.509	845.393	4.4713	1	1	24830.8	939	assigned
355.284	845.84	4.0758	1	1	61348.5	939	assigned
1429.33	845.736	4.2712	1	1	14789.1	202	assigned
378.613	865.316	3.5787	1	1	19964.4	950	assigned
226.292	868.578	4.1351	1	1	11689.9	1328	assigned
1366.22	870.007	3.9434	1	1	10714.3	705	assigned
341.453	874.235	4.015	1	1	11377.4	710	assigned
1376.7	881.316	4.1753	1	1	15312.7	705	assigned
334.115	882.798	3.4521	1	1	14516	1181	assigned
381.787	883.029	4.2554	1	1	8687.85	950	assigned
362.044	895.706	4.5444	1	1	11949.2	221	assigned
368.375	898.801	4.001	1	1	15579.8	221	assigned
1389.44	901.333	4.1103	1	1	11799.7	216	assigned
393.561	909.347	3.4893	1	1	32350.2	224	assigned
400.668	913.551	3.7792	1	1	29551.3	223	assigned
395.683	931.285	4.071	1	1	19562.5	228	assigned
396.007	949.52	4.0259	1	1	17701	227	assigned
404.748	953.774	4.1666	1	1	9810.77	227	assigned
500.993	1000.21	3.8071	1	1	13651.7	242	assigned
519.615	1010.37	3.3727	1	1	9949.07	247	assigned
510.499	1016.85	3.8798	1	1	10736.7	247	assigned
518.623	1022.38	3.6654	1	1	21779.9	247	assigned
528.818	1034.03	3.9572	1	1	24168.9	247	assigned
524.228	1036.57	3.9003	1	1	14125.1	247	assigned
1659.18	1066.38	4.1229	1	1	14363.9	960	assigned
1612.03	1075.11	3.5951	1	1	9535.96	262	assigned
698.622	1128.66	3.8797	1	1	33055.3	272	assigned
708.695	1148.48	4.5939	1	1	12880.4	274	assigned
700.811	1204.89	4.3609	1	1	17777.7	1723	assigned
1724.35	1218.88	4.1418	1	1	14451.4	1486	assigned
1731.74	1230.42	4.3412	1	1	13577	964	assigned
1711.55	1236.73	4.0621	1	1	16348	299	assigned
1713.53	1241.58	3.8829	1	1	12332.1	299	assigned
890.918	1257.9	4.1459	1	1	48081.5	313	assigned
901.745	1259.1	4.1777	1	1	30652.7	1593	assigned
795.995	1266.4	4.0636	1	1	11198.4	308	assigned
1767.61	1269.82	3.9814	1	1	9950.02	319	assigned
1772.55	1269.64	3.8974	1	1	13928.7	319	assigned
820.559	1273.04	4.0205	1	1	20595.6	312	assigned
849.744	1276.86	4.3054	1	1	9754.16	725	assigned
837.62	1279.48	4.3568	1	1	11090.1	725	assigned
845.872	1278.68	4.1255	1	1	11746.6	725	assigned
1786	1288.52	3.4936	1	1	10747.6	319	assigned
1774.26	1289.52	4.1446	1	1	16315.9	319	assigned
1778.81	1296.58	4.5109	1	1	10842.3	319	assigned
958.968	1298.71	3.8588	1	1	17857.1	324	assigned
1764.65	1302.36	3.5231	1	1	32385.7	730	assigned
1060.64	1318.8	3.9683	1	1	10212.6	336	assigned
1848.5	1321.81	4.4493	1	1	60375.1	335	assigned
1234.38	1343.32	4.3624	1	1	16462.6	340	assigned
1254.1	1345.64	4.2614	1	1	9599.95	341	assigned
1236.15	1347.89	4.1487	1	1	13351.7	341	assigned
1327.36	1348.72	3.5711	1	1	10161.6	1189	assigned
1124.52	1354.71	4.0912	1	1	16501.6	349	assigned
1149.87	1355.69	3.5945	1	1	17233	346	assigned
1260.24	1354.7	3.8048	1	1	14429.2	341	assigned
1115.89	1357.96	4.1287	1	1	23760.2	349	assigned
1257.24	1361.21	4.2536	1	1	12499.5	341	assigned
1107.08	1363.93	4.3612	1	1	20709.2	349	assigned
1138.31	1363.45	4.002	1	1	12189.5	350	assigned
1202.74	1365.22	3.5744	1	1	46603.1	348	assigned
1171.96	1366.92	3.8593	1	1	53074.7	346	assigned
1163.51	1367.72	3.9739	1	1	18493	346	assigned
1113.41	1369.92	4.2416	1	1	12236.7	349	assigned
1129.93	1370.29	3.8296	1	1	9086.34	350	assigned
1175.89	1371.24	4.4792	1	1	25627.1	346	assigned
1161.57	1372.57	3.5503	1	1	16884.1	346	assigned
1132.89	1376.31	3.554	1	1	9292.49	350	assigned
1382.94	1378.81	4.0573	1	1	19229.5	735	assigned
1327.16	1379.89	3.81	1	1	17874.8	358	assigned
1424.74	1380.87	3.9699	1	1	10923	736	assigned
1395.98	1385.22	3.8771	1	1	13860.4	735	assigned
1427.13	1386.63	3.7224	1	1	19557.6	736	assigned
1337.33	1389.67	3.6259	1	1	16675.3	356	assigned
1371.09	1392.72	3.4978	1	1	14818.2	366	assigned
1424.29	1394.98	3.8186	1	1	15464	368	assigned
1391.69	1399.29	4.315	1	1	36288	737	assigned
1400.85	1408.87	3.6571	1	1	21924.8	368	assigned
1752.26	1425.08	4.5503	1	1	17416.6	370	assigned
1760.8	1426.48	3.7781	1	1	10121.3	372	assigned
1758.39	1430.24	4.2673	1	1	25731.6	372	assigned
1749.91	1435.67	3.9134	1	1	19307.1	370	assigned
1755.96	1435.29	3.7688	1	1	15288.9	372	assigned
1759.2	1435.32	4.1391	1	1	12682.9	372	assigned
1753.98	1438.11	4.3932	1	1	9905.75	372	assigned
1773.49	1442.65	4.3377	1	1	19825.6	372	assigned
1774.14	1450.2	3.9759	1	1	12258.7	372	assigned
1538.37	1454.33	4.1317	1	1	21512.2	383	assigned
1549.91	1454.42	4.4531	1	1	9991.25	383	assigned
1802.02	1455.31	4.3243	1	1	15389.1	380	assigned
1581.04	1462.78	3.8833	1	1	16963.7	386	assigned
1809.54	1463.92	4.4531	1	1	11180.7	380	assigned
1817.81	1471.99	3.4632	1	1	18482	388	assigned
1599.55	1477.37	4.4171	1	1	12788.9	391	assigned
1591.91	1485.41	4.2409	1	1	9324.86	391	assigned
1610.6	1489.02	4.3252	1	1	12085.8	391	assigned
1838.41	1489.75	3.473	1	1	20057.2	392	assigned
1629.62	1496.02	4.0909	1	1	16766	396	assigned
1839.66	1497.35	4.1325	1	1	11546	392	assigned
1633.47	1498.58	4.1161	1	1	33869.1	396	assigned
1667.4	1503.08	4.052	1	1	8933.39	971	assigned
1833.61	1503.87	3.6328	1	1	10318.9	392	assigned
1654.82	1512.55	3.7149	1	1	33149.3	971	assigned
1872.91	1513.6	3.8698	1	1	10736.5	395	assigned
1864.25	1514.95	4.0961	1	1	12759.6	399	assigned
1658.78	1518.13	3.9706	1	1	14646.9	971	assigned
1887.02	1528.24	4.355	1	1	10772	404	assigned
1612.58	1534.59	3.6451	1	1	11442	405	assigned
1697.04	1547.38	4.0853	1	1	30484.9	406	assigned
1884.79	1549.3	4.4832	1	1	18276.1	408	assigned
1889.88	1550.65	3.9957	1	1	21835.3	408	assigned
1888.44	1554.45	4.0965	1	1	27473.5	413	assigned
1898.74	1558.53	4.4075	1	1	14479.6	413	assigned
1730.08	1565.62	3.931	1	1	19705.1	414	assigned
1801.14	1583.3	4.4683	1	1	23339.3	426	assigned
1835.76	1584.77	3.9546	1	1	12413.8	422	assigned
1791.6	1588.35	3.662	1	1	18850.3	421	assigned
1811.86	1593.29	4.2733	1	1	30152.9	424	assigned
1816.63	1598.96	4.1901	1	1	13654.5	424	assigned
1825.53	1602.41	3.9307	1	1	10983.3	422	assigned
1188.54	441.36	4.8613	1	1	13494.2	521	assigned
766.173	497.967	5.0554	1	1	8725.15	542	assigned
798.56	530.651	5.268	1	1	9941.07	116	assigned
974.678	537.486	5.027	1	1	8932.87	1541	assigned
815.753	539.848	4.7184	1	1	12977.1	1542	assigned
815.115	545.063	5.1132	1	1	29670	1542	assigned
439.947	548.766	5.2593	1	1	9895.81	565	assigned
806.908	552.222	4.9986	1	1	44578.7	1542	assigned
381.006	560.238	4.7274	1	1	11583.5	1423	assigned
679.414	561.106	4.6307	1	1	9070.06	569	assigned
683.608	564.308	4.9364	1	1	20344.4	569	assigned
368.193	567.57	5.3258	1	1	14160.9	129	assigned
675.489	568.735	4.8418	1	1	50999.5	1078	assigned
826.014	570.179	4.8675	1	1	11983.1	1431	assigned
846.646	572.759	5.3071	1	1	21839.2	1079	assigned
827.221	573.644	4.8071	1	1	11275	1431	assigned
962.232	574.074	5.4418	1	1	30453.4	1082	assigned
585.361	581.096	5.2981	1	1	15520.4	1261	assigned
569.959	581.718	5.1862	1	1	11197.2	1261	assigned
585.615	587.337	5.2771	1	1	24872.3	1262	assigned
562.21	587.199	4.7447	1	1	8985.4	1630	assigned
576.829	595.09	4.8615	1	1	17435.3	1262	assigned
380.608	601.32	4.8386	1	1	28216.7	589	assigned
1046.81	604.763	5.509	1	1	38105.9	872	assigned
296.05	611.284	4.1769	1	1	14086.2	1270	assigned
364.428	621.327	5.6059	1	1	12003.9	135	assigned
689.961	621.173	5.3205	1	1	11817.4	869	assigned
405.888	646.463	5.6329	1	1	8981.3	1275	assigned
236.876	655.524	5.5466	1	1	14032.8	144	assigned
226.34	661.901	4.4989	1	1	54467.1	150	assigned
237.568	665.357	4.5377	1	1	12035.9	617	assigned
225.062	677.423	4.8116	1	1	21084	150	assigned
416.644	685.236	5.5883	1	1	17856.2	626	assigned
1217.55	684.955	4.9468	1	1	24107.5	1289	assigned
203.861	685.901	5.2548	1	1	8860.25	150	assigned
404.436	689.91	4.6372	1	1	9708.13	626	assigned
182.793	690.24	4.3957	1	1	12205.2	158	assigned
1099.19	696.796	4.7581	1	1	8897.76	628	assigned
1179.5	699.9	5.063	1	1	10034.5	627	assigned
1177.47	704.518	5.5038	1	1	24812.6	1294	assigned
1151.71	708.204	5.1267	1	1	13077.4	165	assigned
164.571	714.172	4.7358	1	1	29694	158	assigned
353.525	714.448	4.9962	1	1	17861.7	1638	assigned
142.008	729.285	5.399	1	1	16521.6	167	assigned
119.601	736.711	4.5409	1	1	18153.8	902	assigned
152.454	737.719	4.9741	1	1	17215.9	167	assigned
1328.48	754.745	5.029	1	1	39087.5	912	assigned
139.744	755.583	5.1957	1	1	26445.2	902	assigned
1140.37	756.299	4.5685	1	1	9079.09	651	assigned
1150	756.152	4.523	1	1	36029.2	651	assigned
645.086	761.266	4.7592	1	1	29855.5	908	assigned
307.218	763.736	5.3465	1	1	23267.8	1460	assigned
842.419	775.384	4.7317	1	1	12532.4	680	assigned
324.286	776.145	5.3255	1	1	18991.6	1139	assigned
1212.64	777.276	4.6784	1	1	8657.55	659	assigned
750.767	781.095	4.8011	1	1	24139.1	905	assigned
111.756	784.909	4.9274	1	1	14374.8	676	assigned
1192.13	785.79	5.0925	1	1	9789.47	1145	assigned
172.839	787.222	5.1372	1	1	11704.8	1318	assigned
467.569	788.375	5.1637	1	1	9753.07	1153	assigned
120.169	790.284	4.808	1	1	24233.5	1152	assigned
804.516	791.19	5.0584	1	1	33454.9	669	assigned
479.402	796.918	4.8328	1	1	9170.33	1153	assigned
228.251	804.375	5.0127	1	1	18250.8	1320	assigned
170.071	808.387	5.4636	1	1	32481.8	1318	assigned
227.934	817.346	5.0559	1	1	15099.5	1320	assigned
104.856	818.266	5.0838	1	1	32102.7	687	assigned
287.401	819.38	4.844	1	1	9330.05	1161	assigned
1368.05	825.755	5.2612	1	1	8850.19	1467	assigned
369.166	832.178	4.8547	1	1	22688.8	939	assigned
187.405	840.458	5.1565	1	1	19972.7	949	assigned
781.167	846.88	4.8546	1	1	13470.9	944	assigned
1367.5	851.992	4.6341	1	1	16006.7	1471	assigned
383.665	853.521	4.5701	1	1	13933.4	1646	assigned
227.42	857.142	5.0885	1	1	26491.1	1328	assigned
351.496	857.202	4.9761	1	1	47428.5	1329	assigned
1379.74	858.914	4.3184	1	1	19413.6	1471	assigned
1468.72	861.991	5.5461	1	1	18902.9	200	assigned
293.843	877.295	5.3779	1	1	35642.4	1582	assigned
366.806	877.079	5.2359	1	1	22833.3	221	assigned
1382.82	878.316	5.3796	1	1	18200.4	705	assigned
347.423	879.453	5.1388	1	1	8814.69	710	assigned
1421.45	879.18	5.2593	1	1	10534.9	197	assigned
359.459	892.156	4.9251	1	1	13978.3	710	assigned
342.147	895.765	4.9908	1	1	22172.3	710	assigned
375.883	897.947	4.8816	1	1	10177.6	221	assigned
355.046	898.547	5.1306	1	1	12603	221	assigned
1515.64	909.26	5.2292	1	1	11825.7	220	assigned
402.411	943.469	5.3023	1	1	11161.1	228	assigned
378.865	944.917	5.5581	1	1	10812.7	227	assigned
458.652	1001.94	5.2728	1	1	18719.3	239	assigned
437.842	1007.08	5.4265	1	1	29457.2	239	assigned
476.327	1008.34	5.1386	1	1	23860.7	242	assigned
458.302	1014.32	5.068	1	1	10093.5	239	assigned
677.574	1050.01	4.4231	1	1	11505.5	-1	unassigned
1162	1089.73	5.4457	1	1	15554.1	1335	assigned
661.489	1104.52	4.3155	1	1	24768.1	270	assigned
728.782	1126.41	4.4831	1	1	15216.1	274	assigned
1661.22	1185.85	4.7244	1	1	10044.3	294	assigned
735.561	1196.68	4.8115	1	1	8691.68	292	assigned
756.416	1199.57	4.8511	1	1	11628.3	292	assigned
1636.33	1218.41	5.2579	1	1	13641.6	293	assigned
1673.69	1218.48	4.7533	1	1	15358.6	296	assigned
853.353	1240.97	5.1641	1	1	14260.3	310	assigned
790.35	1243.36	4.561	1	1	9382.81	303	assigned
774.16	1249.92	4.9646	1	1	22535.8	724	assigned
785.74	1262.62	5.65	1	1	17254	308	assigned
836.353	1264.79	5.3216	1	1	35939.3	312	assigned
844.467	1265.74	4.9747	1	1	21610.7	310	assigned
1789.32	1273.07	4.3701	1	1	13529	319	assigned
836.203	1274.53	5.4885	1	1	19145.5	725	assigned
908.152	1274.96	4.7655	1	1	11755.6	318	assigned
1791.85	1276.57	4.8496	1	1	11749.1	319	assigned
1789.43	1280.75	5.0354	1	1	14710.1	319	assigned
900.991	1281.81	4.7388	1	1	34912.2	318	assigned
846.987	1283.89	4.7955	1	1	14241	725	assigned
976.179	1312.33	5.3565	1	1	8978.6	328	assigned
1016.72	1317.13	4.8045	1	1	13003.9	331	assigned
1043.92	1319.92	5.2189	1	1	21004.9	332	assigned
1083.63	1321.52	4.0637	1	1	12190.4	338	assigned
1017.25	1322.52	5.2363	1	1	16112.7	331	assigned
1072.32	1330.05	5.6697	1	1	27216.2	338	assigned
1233.16	1336.41	5.8418	1	1	10269.9	340	assigned
1118.67	1348.15	4.6387	1	1	10432.6	349	assigned
1169.15	1348.37	5.4595	1	1	11203.2	346	assigned
1253.93	1350.11	4.5986	1	1	14995.4	341	assigned
1134.92	1350.39	4.6493	1	1	19782.2	350	assigned
1120.3	1362.55	5.123	1	1	36346.3	349	assigned
1163.1	1363.35	4.7165	1	1	12269.1	346	assigned
1180.57	1365.96	4.7919	1	1	18428.7	346	assigned
1144.19	1369.56	5.4462	1	1	13742.7	350	assigned
1244.18	1379.98	5.367	1	1	10024.6	353	assigned
1867.23	1384.44	5.4273	1	1	8662.23	1683	assigned
1345.12	1387.4	4.7519	1	1	22165.7	356	assigned
1392.53	1390.51	4.7836	1	1	30907.6	735	assigned
1406.16	1402.17	5.4694	1	1	10597.3	368	assigned
1481.95	1423.73	5.0344	1	1	12592.4	376	assigned
1765.82	1426.25	4.8221	1	1	17960.8	372	assigned
1764.1	1437.49	5.335	1	1	9929.06	372	assigned
1759.53	1440.91	5.0189	1	1	12421	372	assigned
1812.74	1447.97	4.8502	1	1	9671.77	380	assigned
1766.69	1457.67	4.1071	1	1	10991.3	372	assigned
1825.02	1462.71	4.8371	1	1	31216.1	385	assigned
1824.18	1468.56	5.0942	1	1	11784.7	388	assigned
1613.95	1485.57	4.8039	1	1	11205.9	391	assigned
1664.56	1531.89	4.2508	1	1	18242.7	400	assigned
1784.54	1559.42	5.4835	1	1	10377.2	426	assigned
1893.83	1558.36	5.6333	1	1	11133.8	413	assigned
1872.18	1560.25	4.8539	1	1	12639.4	408	assigned
1903.34	1567.08	4.4282	1	1	9417.79	413	assigned
1821.3	1576.4	5.187	1	1	15517.5	424	assigned
1872.22	1579.84	4.8506	1	1	10149.1	420	assigned
1766.93	1581.33	4.6311	1	1	10010.2	411	assigned
1821.82	1589.85	4.4771	1	1	11467.1	424	assigned
802.692	490.01	6.0135	1	1	11697.1	103	assigned
774.122	517.941	5.2139	1	1	18907.9	114	assigned
897.27	539.029	5.6007	1	1	19066.7	1540	assigned
737.695	540.674	5.7812	1	1	8646.26	1074	assigned
898.591	543.214	6.2817	1	1	9963.68	1543	assigned
690.073	546.394	5.7355	1	1	51606.2	569	assigned
806.181	547.722	6.0229	1	1	29664.5	1542	assigned
614.501	553.917	6.7046	1	1	49303.5	566	assigned
608.987	555.897	6.7431	1	1	18604.4	1426	assigned
789.837	557.495	5.9722	1	1	40508	1073	assigned
838.524	558.683	5.1733	1	1	12766.8	1424	assigned
604.952	561.327	5.8495	1	1	19373.1	1426	assigned
616.176	564.223	5.9533	1	1	18978	571	assigned
601.712	566.639	5.8666	1	1	16077.2	1426	assigned
479.713	567.216	5.7544	1	1	15377.1	1704	assigned
597.349	568.387	5.4803	1	1	16249.6	126	assigned
598.386	576.552	6.0158	1	1	25842.2	1430	assigned
550.839	579.028	6.1019	1	1	9149.55	1632	assigned
474.946	581.132	5.5831	1	1	9632.36	574	assigned
595.436	582.841	5.765	1	1	34721.5	1430	assigned
746.068	589.801	6.4875	1	1	10057.1	868	assigned
570.7	591.239	6.2411	1	1	9944.73	1261	assigned
587.586	594.556	5.433	1	1	23590.7	1262	assigned
1046.24	610.231	5.3639	1	1	32455	872	assigned
1085.12	631.683	6.1933	1	1	25409.7	1557	assigned
1138.22	636.466	5.3109	1	1	9011.91	877	assigned
1092	637.575	5.999	1	1	22431.7	1557	assigned
310.75	643.543	6.0148	1	1	9116.87	608	assigned
371.511	643.752	5.9799	1	1	19532.1	1555	assigned
351.879	649.901	5.3832	1	1	25540.9	1555	assigned
603.513	665.472	6.0205	1	1	13495.6	1290	assigned
398.207	666.322	6.1914	1	1	20566.4	1558	assigned
406.44	668.873	6.3922	1	1	9837.93	1558	assigned
1366.04	668.827	6.2031	1	1	12934.5	1287	assigned
246.059	671.853	6.0741	1	1	19976.9	617	assigned
1074.34	674.288	5.919	1	1	13153.4	151	assigned
306.584	676.052	6.574	1	1	10400.2	1444	assigned
1124.46	677.495	5.9054	1	1	18640.9	163	assigned
413.164	690.958	5.7159	1	1	15469.3	626	assigned
1169.06	693.419	5.9365	1	1	17241.2	1294	assigned
169.769	710.827	6.3553	1	1	9705.65	158	assigned
1226.93	714.957	6.6073	1	1	10710.6	899	assigned
162.877	730.732	6.5965	1	1	11205.5	1568	assigned
1165.02	731.477	6.3786	1	1	11069.8	641	assigned
148.274	731.988	5.7028	1	1	13192	167	assigned
143.566	742.344	6.4296	1	1	11283.7	902	assigned
1391.67	743.499	5.5251	1	1	14544.4	172	assigned
314.207	760.145	6.6544	1	1	14895.9	1460	assigned
288.45	766.644	5.998	1	1	26735.4	1460	assigned
1368.95	766.511	6.0732	1	1	12188.2	1149	assigned
287.784	769.778	6.1784	1	1	14955.8	1460	assigned
150.95	790.43	5.9342	1	1	18738.2	1461	assigned
773.24	792.807	6.8001	1	1	13725.4	675	assigned
279.92	795.644	6.6083	1	1	24565.8	1161	assigned
219.94	797.415	5.5089	1	1	12853	1320	assigned
735.254	798.88	6.0479	1	1	15242.1	673	assigned
172.875	803.237	5.9464	1	1	14855.7	1318	assigned
270.233	805.849	5.9198	1	1	31163.5	1322	assigned
149.94	808.771	6.1624	1	1	20356.7	937	assigned
127.19	809.976	5.4793	1	1	9181.96	687	assigned
404.116	811.612	6.2223	1	1	11399.1	1576	assigned
1334.57	821.972	5.934	1	1	8679.2	695	assigned
158.056	830.072	6.2085	1	1	20856.2	937	assigned
214.121	829.887	5.9514	1	1	9195.65	1468	assigned
209.097	835.678	6.4444	1	1	14447.8	1468	assigned
169.806	838.052	6.7631	1	1	11770.1	949	assigned
207.239	840.304	6.1204	1	1	16626.9	1468	assigned
176.246	843.988	6.0232	1	1	8939.56	949	assigned
298.054	843.718	6.1973	1	1	9323.73	1647	assigned
223.316	845.721	6.4552	1	1	18796.5	1468	assigned
224.92	852.038	5.6211	1	1	13597.4	1328	assigned
329.31	855.268	5.9882	1	1	9395.06	1329	assigned
330.404	865.023	6.0986	1	1	14605.4	1329	assigned
1452.73	869.096	6.3152	1	1	11008.9	200	assigned
355.381	869.664	6.1058	1	1	38147.1	1170	assigned
228.903	870.974	6.3929	1	1	8989.26	1328	assigned
1472.02	870.421	5.9191	1	1	24140.3	706	assigned
1360.04	872.483	5.6304	1	1	8946.06	1176	assigned
280.375	875.98	5.8188	1	1	24383.3	1582	assigned
1360.07	877.334	6.0681	1	1	24342.8	213	assigned
1357.49	879.695	6.0526	1	1	20025.3	213	assigned
1356.53	887.463	5.8801	1	1	8947.58	708	assigned
263.611	887.308	5.6097	1	1	36781.5	1180	assigned
367.435	890.044	6.0489	1	1	43968.3	221	assigned
1373.07	889.857	5.6344	1	1	22357	708	assigned
368.38	911.491	6.0892	1	1	27450.9	221	assigned
369.209	916.25	5.8994	1	1	13117.6	225	assigned
371.257	922.304	6.3316	1	1	32778.8	225	assigned
384.995	929.849	5.6636	1	1	10111.4	225	assigned
1531.85	931.347	6.2949	1	1	24801	954	assigned
546.728	953.262	5.8447	1	1	32242.8	-1	unassigned
1595.28	984.146	6.3203	1	1	22879.6	241	assigned
439.216	997.037	6.8662	1	1	16225.4	239	assigned
454.871	998.783	6.1334	1	1	16571.2	239	assigned
452.283	1004.65	6.1642	1	1	31388.5	239	assigned
460.009	1007.36	6.1775	1	1	13121.8	239	assigned
490.246	1014.13	6.166	1	1	13430.5	242	assigned
491.411	1019.02	5.7813	1	1	23021.2	242	assigned
1638.06	1038.39	5.5881	1	1	16268.5	721	assigned
738.939	1058.03	6.2112	1	1	12377.9	961	assigned
626.894	1096.62	5.8115	1	1	23291.2	268	assigned
692.619	1124.33	5.7348	1	1	62358	272	assigned
635.574	1133.01	5.7825	1	1	31867.8	278	assigned
687.997	1136.22	6.4724	1	1	11088.7	1592	assigned
746.976	1151.42	5.9757	1	1	11182.5	1485	assigned
1621.44	1158.85	5.7407	1	1	9518.86	277	assigned
1675.18	1185.37	5.306	1	1	25108	288	assigned
736.507	1202.94	6.6569	1	1	10156.9	292	assigned
956.272	1233.01	5.8633	1	1	10628.9	316	assigned
908.576	1241.3	6.313	1	1	15425.3	1593	assigned
909.518	1248.55	6.5397	1	1	11912.8	1593	assigned
824.583	1251.14	6.021	1	1	36883	312	assigned
803.614	1251.76	5.539	1	1	23763.8	308	assigned
812.255	1254.48	6.055	1	1	10592.1	312	assigned
832.399	1260.35	6.0559	1	1	15152.9	312	assigned
900.145	1266.48	6.2964	1	1	15003.2	318	assigned
896.276	1271.93	6.0808	1	1	16804.9	314	assigned
840.439	1273.76	5.9846	1	1	22091.1	725	assigned
966.166	1284.42	5.825	1	1	10246.9	325	assigned
1783.2	1285.82	5.5385	1	1	18201.4	319	assigned
835.66	1287.42	5.8716	1	1	14398.2	725	assigned
1621.47	1292.21	5.7539	1	1	14064.3	-1	unassigned
842.144	1293.26	6.2812	1	1	8644.26	725	assigned
1005.22	1299.09	5.9141	1	1	16404.6	968	assigned
1000.5	1303.99	6.0179	1	1	19583.6	329	assigned
1006.02	1312.29	5.7065	1	1	17921.2	329	assigned
1013.95	1326.58	5.779	1	1	22713	331	assigned
1003.4	1328.83	6.2382	1	1	45887.6	329	assigned
1085.51	1330.62	5.8695	1	1	20649.8	338	assigned
1063.7	1333.5	5.6857	1	1	11862.4	338	assigned
1237.64	1334.34	5.4127	1	1	17716.8	340	assigned
1052.9	1343.31	5.9743	1	1	15657.6	338	assigned
1086.13	1345.49	6.1337	1	1	11106.6	338	assigned
1206.49	1346.95	6.5607	1	1	10782.4	348	assigned
1057.28	1349.74	6.0202	1	1	16438	338	assigned
1169.35	1352.22	6.5838	1	1	14737.4	346	assigned
1158.38	1353.28	5.8043	1	1	15654.2	346	assigned
1174.94	1353.61	5.6229	1	1	19746.7	346	assigned
1138.37	1357.77	5.8782	1	1	18047.2	350	assigned
1180.87	1360.62	6.3725	1	1	17479.5	346	assigned
1175.32	1363.48	6.0473	1	1	23273.3	346	assigned
1150.56	1365.93	6.792	1	1	9890.15	346	assigned
1258.18	1367.52	5.7878	1	1	12272.8	341	assigned
1122.55	1368.82	5.4357	1	1	27553.7	349	assigned
1105.88	1371.06	6.4156	1	1	20462.8	349	assigned
1223.53	1373.29	5.9585	1	1	26169.4	353	assigned
1253.67	1373.68	6.7783	1	1	11584.4	341	assigned
1722.98	1378.8	5.7953	1	1	12490	357	assigned
1106.89	1380.47	6.0849	1	1	15613.4	349	assigned
1136.17	1380.74	6.0603	1	1	36593.2	350	assigned
1467.75	1404.41	5.9048	1	1	47318.3	738	assigned
1729.17	1422.86	5.67	1	1	17971.7	370	assigned
1745.6	1422.73	6.4827	1	1	18604.5	370	assigned
1762.43	1444.2	6.5245	1	1	17787.2	372	assigned
1776.61	1447.66	6.2212	1	1	10697	373	assigned
1768.05	1450.65	5.903	1	1	15352.1	372	assigned
1761.89	1451.65	5.4334	1	1	11831.7	372	assigned
1783.5	1465.44	6.1522	1	1	9878.58	373	assigned
1811	1473.1	5.6475	1	1	14125.8	388	assigned
1592	1476.03	6.5546	1	1	28339.1	391	assigned
1575.62	1479.15	5.6344	1	1	9418.98	386	assigned
1871.87	1493.04	6.6413	1	1	9839.75	1191	assigned
1643.19	1497.86	5.6995	1	1	11785.6	396	assigned
1831.74	1499.63	6.5235	1	1	10298.1	392	assigned
1624.41	1499.61	5.7308	1	1	12324.9	396	assigned
1680.1	1508.59	5.7267	1	1	26439.5	971	assigned
1694.33	1525.14	6.1012	1	1	15467.7	406	assigned
1921.15	1532.52	5.2477	1	1	15224.8	742	assigned
1729.41	1549.36	6.3293	1	1	18190.1	414	assigned
1694.81	1552.07	6.9568	1	1	28559	418	assigned
1747.89	1556.76	6.1028	1	1	23249.6	411	assigned
1714.63	1557.45	5.6905	1	1	11432.7	418	assigned
1741.46	1558.88	6.0667	1	1	15041.2	414	assigned
1728.57	1561.53	5.7886	1	1	14440.1	414	assigned
1875.86	1564.17	5.4831	1	1	37803.6	417	assigned
1892.78	1565.73	5.2438	1	1	10850.6	417	assigned
1870.18	1567.56	6.2637	1	1	9599.75	420	assigned
1780.23	1571.13	5.6728	1	1	11414	426	assigned
1798.61	1572.61	6.6581	1	1	16420.3	426	assigned
1805.9	1573.48	5.8534	1	1	17434.7	423	assigned
1848.97	1575.66	5.8215	1	1	24671.5	422	assigned
1804.01	1584.88	5.3577	1	1	24186.1	423	assigned
1811.24	1588.71	5.7395	1	1	32200.2	423	assigned
1871.64	1593.02	5.9475	1	1	29695.5	420	assigned
1880.45	1595.95	6.0354	1	1	14388.1	420	assigned
1065.15	438.988	7.3003	1	1	9263.58	830	assigned
992.497	441.735	6.1824	1	1	9861.65	522	assigned
1254.35	455.137	7.428	1	1	11607.1	829	assigned
1263.21	513.654	7.0891	1	1	8935.24	1058	assigned
563.484	517.486	7.0887	1	1	9470.13	1619	assigned
723.973	519.823	6.8746	1	1	10181.9	547	assigned
852.227	543.228	7.1393	1	1	19888.9	560	assigned
866.767	544.65	7.1655	1	1	30650.4	560	assigned
745.279	556.547	6.6899	1	1	11416.1	1074	assigned
777.738	561.069	6.5613	1	1	17840	1073	assigned
980.326	565.298	7.2117	1	1	8806.75	1541	assigned
627.222	565.289	6.7472	1	1	13260.3	861	assigned
669.591	567.683	7.3718	1	1	29383.7	1078	assigned
572.895	573.996	6.6814	1	1	12869.5	1261	assigned
591.044	585.5	7.0235	1	1	20124.6	1430	assigned
493.213	595.214	7.1888	1	1	10593.1	579	assigned
794.334	598.756	7.335	1	1	26913.9	876	assigned
573.058	617.717	7.11	1	1	13546.8	1271	assigned
1071.81	619.454	7.332	1	1	26212.1	1436	assigned
1152.15	625.836	6.93	1	1	11171.6	606	assigned
341.216	627.717	6.6551	1	1	9894.11	1267	assigned
375.755	630.21	6.8451	1	1	31957.6	1555	assigned
357.318	648.447	6.9227	1	1	20663	1555	assigned
1115.37	652.634	7.2628	1	1	23878.3	612	assigned
317.833	656.113	7.9879	1	1	9622.1	1281	assigned
232.575	665.858	7.5745	1	1	18733.8	617	assigned
233.29	681.247	7.3219	1	1	12858.9	617	assigned
362.348	682.007	8.0873	1	1	19366.6	1638	assigned
339.012	693.733	7.2934	1	1	20460.7	1562	assigned
332.696	694.891	7.3441	1	1	9701.55	1562	assigned
1416.47	705.962	7.4635	1	1	12732.1	160	assigned
183.064	724.569	6.9572	1	1	10740.6	1568	assigned
506.591	734.938	7.2883	1	1	19750.8	1304	assigned
514.363	738.76	7.228	1	1	11038.5	1308	assigned
298.928	759.248	6.8842	1	1	17109.8	1460	assigned
1260.78	777.024	6.3923	1	1	9664.75	911	assigned
652.107	789.825	6.7544	1	1	9877.69	925	assigned
316.972	800.883	7.4938	1	1	44867.8	1321	assigned
293.677	805.306	7.1922	1	1	28279.2	1161	assigned
282.146	809.468	7.6717	1	1	22220.8	1161	assigned
526.767	812.557	7.3838	1	1	16888.4	923	assigned
1337.97	815.768	6.7124	1	1	12472.9	933	assigned
121.281	816.868	7.245	1	1	20195.6	687	assigned
116.658	824.28	7.3646	1	1	46737.7	687	assigned
1345.87	823.259	7.2032	1	1	13540	933	assigned
232.105	831.299	7.2304	1	1	9921.82	1468	assigned
179.95	836.198	6.483	1	1	24390.8	949	assigned
1426.23	844.922	7.3005	1	1	9182.2	202	assigned
238.009	847.171	6.7716	1	1	37766.7	1328	assigned
345.014	848.176	7.3897	1	1	13803.6	1329	assigned
1431.68	852.299	7.0518	1	1	58787.7	202	assigned
234.3	855.125	7.5327	1	1	9804.77	1328	assigned
244.697	855.308	6.5757	1	1	22092.5	1328	assigned
243.373	860.934	6.647	1	1	18745.3	1328	assigned
271.855	864	7.451	1	1	15224.8	1582	assigned
218.487	864.818	6.7674	1	1	25657.1	1172	assigned
341.951	865.94	7.6561	1	1	9000.06	1329	assigned
344.835	871.402	6.7272	1	1	17010.2	1329	assigned
252.607	874.072	6.8907	1	1	22708.6	1580	assigned
252.334	879.857	7.1709	1	1	10011.8	1180	assigned
1369.05	885.439	6.6008	1	1	22937.6	705	assigned
1364.85	890.328	7.0422	1	1	15516.9	209	assigned
1341.55	894.95	7.3256	1	1	14914.6	213	assigned
329.459	903.469	7.3798	1	1	14205.3	1181	assigned
381.204	924.955	7.3684	1	1	46843.5	225	assigned
374.653	935.419	6.9473	1	1	43924.8	225	assigned
441.353	990.641	7.0011	1	1	19947.9	239	assigned
463.849	994.618	6.6738	1	1	28834.8	240	assigned
458.313	995.537	6.9081	1	1	25525.1	239	assigned
442.119	1000.51	7.2517	1	1	50535.1	239	assigned
468.577	1009.34	6.3529	1	1	13770.5	242	assigned
556.574	1017.31	6.6729	1	1	9922.53	252	assigned
488.003	1027.71	6.8016	1	1	12474.9	242	assigned
1641.82	1104.51	7.4015	1	1	10555.2	1666	assigned
1166.44	1105.83	6.898	1	1	9531.16	1335	assigned
677.315	1140.22	6.9792	1	1	27262.8	1592	assigned
684.898	1174.01	6.106	1	1	12842.7	1592	assigned
1723.03	1197.8	7.4354	1	1	37727.5	1486	assigned
1649.8	1217.06	7.1633	1	1	23400.7	294	assigned
749.686	1227.62	7.4077	1	1	17439.7	298	assigned
752.633	1231.75	7.1559	1	1	43215.5	298	assigned
865.374	1250.21	6.9	1	1	23958.6	310	assigned
1698.33	1256.94	6.8932	1	1	9770.9	299	assigned
801.241	1259.02	7.2357	1	1	28175.5	1344	assigned
1751.27	1260.05	7.0762	1	1	8736.02	311	assigned
904.401	1268.06	6.2048	1	1	30979.5	318	assigned
826.372	1270.49	7.0515	1	1	18814.9	312	assigned
887.49	1271.99	7.25	1	1	55031.2	314	assigned
833.878	1279.67	7.4192	1	1	12351.7	725	assigned
855.966	1290.47	6.5755	1	1	32907.1	725	assigned
980.063	1293.62	7.408	1	1	14568.5	322	assigned
995.371	1306.83	7.4665	1	1	24723.4	329	assigned
986.354	1307.81	7.1718	1	1	12315.9	329	assigned
1005	1308.27	6.9382	1	1	33252.8	329	assigned
959.223	1309.66	6.7184	1	1	10787.7	328	assigned
1013.81	1313.13	6.1402	1	1	21010.9	331	assigned
982.751	1318.58	7.1628	1	1	17043.8	329	assigned
1038.06	1323.34	7.592	1	1	48358.2	332	assigned
1032.81	1331.63	6.7432	1	1	12273.5	331	assigned
1014.66	1335.44	7.2616	1	1	21036.2	331	assigned
1072.85	1335.83	6.9182	1	1	13199.6	338	assigned
1082.02	1335.8	6.9284	1	1	13623.6	338	assigned
1085.78	1340.35	6.7551	1	1	12586.6	338	assigned
1164.48	1342.39	6.6269	1	1	11124.2	734	assigned
1265.68	1354.17	6.9761	1	1	15117.1	341	assigned
1165.92	1356.26	7.3129	1	1	38924.1	346	assigned
1747.47	1356.05	7.0933	1	1	11245.7	1731	assigned
1168.17	1361.76	7.2566	1	1	22680.5	346	assigned
1261.83	1368.78	7.3511	1	1	10438.3	341	assigned
1461.05	1399.46	7.1011	1	1	8915.28	736	assigned
1396.49	1400.22	7.0316	1	1	21362.4	737	assigned
1476.55	1408.27	7.0379	1	1	24686.7	738	assigned
1481.65	1408.27	6.9184	1	1	27110.6	738	assigned
1478.94	1412.63	6.7445	1	1	17561	738	assigned
1486.34	1412.47	6.6191	1	1	30423.4	738	assigned
1468.99	1414.28	7.0744	1	1	21889.5	738	assigned
1489.87	1416.68	7.3717	1	1	42529.7	376	assigned
1755.88	1446.52	6.6293	1	1	19178.2	372	assigned
1524.38	1454.2	7.8163	1	1	27281.4	378	assigned
1740.24	1454.08	6.6714	1	1	12048.4	372	assigned
1553.75	1461.56	7.074	1	1	34235.6	384	assigned
1532.43	1467.25	6.9413	1	1	10577.6	383	assigned
1604.6	1476.2	7.1338	1	1	15284.6	391	assigned
1882.97	1482.97	7.1344	1	1	18242	1191	assigned
1810.97	1489.62	6.8803	1	1	27590.5	388	assigned
1644.9	1509.95	7.545	1	1	10047.6	396	assigned
1909	1524	7.0758	1	1	15170.9	742	assigned
1678.28	1524.91	7.6871	1	1	10555.6	971	assigned
1666.85	1527.3	7.2417	1	1	13920.6	400	assigned
1848.54	1534.26	7.2316	1	1	13679.1	399	assigned
1720.66	1542.1	7.8796	1	1	27140.5	418	assigned
1698.44	1553.38	6.9323	1	1	20709.3	418	assigned
1882.9	1553.86	6.5135	1	1	24510.5	408	assigned
1720.93	1559.22	6.8229	1	1	23481.8	414	assigned
1741.36	1561.39	6.4245	1	1	11436.6	414	assigned
1750.04	1565.04	6.9896	1	1	13935.9	411	assigned
1888.44	1573.31	7.5226	1	1	15068.1	420	assigned
1800.39	1576.93	7.579	1	1	9135.77	426	assigned
1892.45	1580.39	7.2259	1	1	10196.3	425	assigned
1806.06	1593.33	7.2307	1	1	23609.5	423	assigned
738.826	500.507	7.3712	1	1	12173.6	542	assigned
659.886	540.166	8.3033	1	1	9080.05	1545	assigned
778.515	544.379	7.6096	1	1	12035	1063	assigned
747.121	547.236	8.0973	1	1	12699.5	1074	assigned
961.706	557.852	7.6086	1	1	10054.7	1541	assigned
912.428	559.716	7.8608	1	1	12730.6	1076	assigned
674.75	585.166	8.1113	1	1	17129.7	1078	assigned
703.611	588.75	8.2665	1	1	17910.9	1260	assigned
794.507	594.793	7.9394	1	1	16834.6	1080	assigned
664.852	643.202	8.4513	1	1	11554.4	1104	assigned
1221.2	643.174	7.4695	1	1	9806.5	1112	assigned
1105.75	646.01	8.4967	1	1	30311.7	151	assigned
230.543	661.62	8.0969	1	1	27982.4	617	assigned
243.069	663.361	7.9921	1	1	35172	617	assigned
1091.96	663.103	8.0243	1	1	10510.2	151	assigned
235.486	670.528	8.1081	1	1	10447.5	617	assigned
232.132	671.837	7.4873	1	1	11385.9	617	assigned
445.69	676.118	7.9086	1	1	8999.32	1117	assigned
301.137	689.061	7.7874	1	1	17352	1444	assigned
330.325	689.595	8.0937	1	1	28853.2	1562	assigned
325.702	690.962	7.8331	1	1	20942.9	1562	assigned
363.559	697.661	8.588	1	1	8679.55	1638	assigned
368.59	698.689	8.1858	1	1	9418.83	1638	assigned
317.226	700.91	8.269	1	1	10026	1562	assigned
524.926	703.367	8.5307	1	1	8765.94	1125	assigned
1422.12	706.292	8.5468	1	1	11117.8	1303	assigned
1425.16	709.146	7.6876	1	1	16255	1303	assigned
1418.61	710.438	7.8833	1	1	13110.5	1303	assigned
1423.88	713.36	8.3341	1	1	21785.3	1303	assigned
655.769	713.963	7.7368	1	1	21269.3	632	assigned
1432.73	720.132	8.519	1	1	9338.5	1303	assigned
192.57	723.626	7.6535	1	1	36632.3	1568	assigned
1265.41	725.586	8.1716	1	1	9648.06	1132	assigned
1229.85	729.263	8.2024	1	1	24721	648	assigned
168.878	744.172	7.6465	1	1	17530.1	1568	assigned
156.662	744.915	7.5119	1	1	19682.4	167	assigned
208.785	759.014	7.7986	1	1	19270.5	-1	unassigned
619.846	759.44	7.7003	1	1	9001.33	650	assigned
295.977	761.158	7.1655	1	1	9870.71	1460	assigned
1384.21	763.718	8.4837	1	1	13118.4	1149	assigned
294.101	777.414	7.6625	1	1	20388.9	1460	assigned
810.941	779.26	7.927	1	1	9095.85	669	assigned
601.519	788.359	8.1915	1	1	9972.09	672	assigned
758.9	787.832	7.744	1	1	11781.7	675	assigned
291.21	793.196	7.8043	1	1	14552.6	1161	assigned
804.664	795.938	8.2267	1	1	12013.7	931	assigned
310.095	798.328	8.0213	1	1	14708.4	1321	assigned
638.682	798.427	7.3235	1	1	23452.5	925	assigned
292.121	799.821	7.9535	1	1	33858.6	1161	assigned
749.782	798.881	7.9879	1	1	9746.52	675	assigned
541.261	804.813	8.3522	1	1	48122.9	923	assigned
274.408	807.977	7.7167	1	1	17698.5	1161	assigned
278.243	815.27	7.7761	1	1	11066.9	1161	assigned
263.568	829.73	7.8653	1	1	28798.4	1642	assigned
1464.88	831.178	7.9325	1	1	10934	192	assigned
223.234	833.824	7.3993	1	1	11824.9	1468	assigned
1351.91	833.624	7.7852	1	1	11981.5	196	assigned
265.656	836.445	7.5607	1	1	14534	1642	assigned
819.752	840.773	7.8873	1	1	11032.3	947	assigned
813.7	842.474	7.4927	1	1	11743.1	947	assigned
217.168	843.199	8.1419	1	1	9260.45	1468	assigned
750.675	850.273	7.8516	1	1	11070.8	692	assigned
294.199	855.84	8.4936	1	1	15496.8	1581	assigned
1379.56	868.064	8.1274	1	1	15962.8	705	assigned
272.889	873.181	8.2435	1	1	21133.3	1582	assigned
286.054	872.873	8.1147	1	1	21277.8	1582	assigned
280.797	880.186	8.1713	1	1	14172	1582	assigned
330.649	880.709	7.7349	1	1	25179.9	1181	assigned
312.639	887.931	8.3158	1	1	17528.6	218	assigned
333.475	894.37	8.5277	1	1	22075.2	1181	assigned
1345.01	894.211	8.1309	1	1	19247.2	213	assigned
328.063	896.813	8.1749	1	1	22683.8	1181	assigned
359.726	911.473	7.8984	1	1	20260.8	221	assigned
381.632	915.428	7.7756	1	1	16019.5	224	assigned
1536.01	935.056	8.3382	1	1	25947.3	954	assigned
404.248	937.883	8.8164	1	1	11463.9	227	assigned
1550.91	972.366	7.5446	1	1	29399.4	958	assigned
564.014	1028.5	8.1138	1	1	14075.4	252	assigned
587.788	1071.91	8.482	1	1	15053.3	261	assigned
640.207	1073.57	8.0707	1	1	22849.4	267	assigned
652.728	1087.2	7.822	1	1	8669.32	268	assigned
700.26	1152.43	8.1738	1	1	18475.7	1592	assigned
769.856	1159.68	7.6943	1	1	14795	1740	assigned
734.847	1191.15	8.2586	1	1	25967.9	292	assigned
1611.34	1203.92	8.1363	1	1	16409.6	290	assigned
743.702	1213.52	7.6962	1	1	13704.6	297	assigned
730.59	1214.73	7.9301	1	1	10601.4	297	assigned
763.602	1224.48	8.641	1	1	54111.7	295	assigned
758.412	1235.57	7.8559	1	1	11649.3	298	assigned
1277.71	1243.44	8.0389	1	1	11153.2	-1	unassigned
903.969	1245.1	7.9577	1	1	25166.1	1593	assigned
926.199	1255.98	7.7855	1	1	11306.2	1593	assigned
986.911	1277.29	7.964	1	1	50482.7	317	assigned
905.232	1282.33	8.2822	1	1	9228.24	318	assigned
989.792	1281.67	8.0269	1	1	16266.3	317	assigned
840.621	1282.78	7.7907	1	1	24077.3	725	assigned
971.82	1283.45	8.3768	1	1	52964.6	322	assigned
989.73	1307.59	7.7681	1	1	18121.4	329	assigned
1011.01	1308.33	8.8424	1	1	25393.1	968	assigned
1010.56	1317.86	7.4901	1	1	48358.3	331	assigned
1005.34	1321.86	8.4086	1	1	8961.11	329	assigned
1029.75	1323.8	7.8551	1	1	45314.5	331	assigned
1076.65	1324.68	8.216	1	1	57534.7	338	assigned
1017.82	1329.15	7.7092	1	1	12708.1	331	assigned
1086.33	1334.82	7.9431	1	1	13337.6	338	assigned
1195.96	1335.4	8.0054	1	1	45171.3	339	assigned
1201.76	1335.4	8.4932	1	1	27299.3	339	assigned
1190.14	1341.92	7.9793	1	1	60597.6	339	assigned
1724.59	1341.65	8.005	1	1	11211.9	342	assigned
1057.45	1343.94	7.8515	1	1	12217.6	338	assigned
1149.15	1348.1	7.5515	1	1	20141	734	assigned
1060.79	1348.54	8.5245	1	1	11619.6	338	assigned
1066.55	1348.56	8.5192	1	1	31275.1	338	assigned
1162.17	1348.45	8.4572	1	1	31962.8	734	assigned
1075.22	1350.86	7.6691	1	1	8689.77	338	assigned
1208.53	1353.44	7.651	1	1	10216.8	348	assigned
1262.4	1359.3	8.5559	1	1	8792.39	341	assigned
1175.57	1359.07	8.0532	1	1	31712.9	346	assigned
1196.92	1361.81	8.3254	1	1	15933.4	348	assigned
1172.94	1367.25	8.2538	1	1	25018.8	346	assigned
1181.24	1370.53	8.2241	1	1	20558.7	346	assigned
1266.02	1370.63	7.8174	1	1	23584.2	351	assigned
1192.98	1380.26	8.1588	1	1	22109.9	1684	assigned
1143.28	1381.76	8.1276	1	1	22216.6	350	assigned
1736.53	1387.14	7.665	1	1	9260.05	362	assigned
1133.83	1388.43	7.9401	1	1	12497.9	350	assigned
1481.44	1396.25	7.8443	1	1	14277.6	738	assigned
1490.54	1403.98	8.3353	1	1	34757.9	738	assigned
1485.71	1408.53	7.7258	1	1	21775.5	738	assigned
1753	1431.84	7.4901	1	1	31589.9	370	assigned
1769.28	1432.73	7.5293	1	1	11604.3	372	assigned
1746.37	1439.71	9.1025	1	1	12176.4	372	assigned
1752.18	1443.3	8.3863	1	1	11074.9	372	assigned
1541.03	1451.25	7.8277	1	1	24049.9	383	assigned
1574.68	1461.59	7.4682	1	1	33255.8	386	assigned
1579.47	1474.04	7.9928	1	1	14458.2	386	assigned
1598.02	1476.01	8.3775	1	1	25191	391	assigned
1873.21	1481.19	7.5502	1	1	9067.55	1191	assigned
1600.38	1482.16	7.7976	1	1	14686.3	391	assigned
1829.84	1483.67	8.0457	1	1	17262.7	388	assigned
1884.36	1487.95	7.9738	1	1	14077	1191	assigned
1865.58	1488.87	7.8797	1	1	12709.1	389	assigned
1685.62	1507.62	7.6146	1	1	13276.5	1686	assigned
1695.6	1513.85	8.2124	1	1	19037	1686	assigned
1915.91	1516.62	7.9266	1	1	28742.8	742	assigned
1694.34	1529.81	8.0542	1	1	23890.5	406	assigned
1737.95	1541.44	7.8213	1	1	8970.67	414	assigned
1890.14	1544.7	7.3578	1	1	22028.8	408	assigned
1713.04	1546.47	7.7407	1	1	24587.6	418	assigned
1739.03	1552.16	8.133	1	1	48655.3	414	assigned
1723.7	1553.58	8.0966	1	1	36662.9	414	assigned
1907.94	1554.56	8.3845	1	1	16404.9	413	assigned
1730.17	1555.62	8.0609	1	1	41568.2	414	assigned
1681.23	1563.77	7.9322	1	1	17628.1	412	assigned
1205.48	498.991	8.9027	1	1	9771.73	1410	assigned
572.075	560.751	9.998	1	1	12184.3	126	assigned
551.956	565.957	8.6891	1	1	13739.4	865	assigned
675.825	571.498	8.7364	1	1	24528.3	1078	assigned
728.372	585.232	8.5372	1	1	19854.2	1258	assigned
781.363	584.848	8.6683	1	1	8800.16	1073	assigned
1074.78	587.931	8.3333	1	1	12287.7	130	assigned
777.606	591.094	9.7143	1	1	46761.1	1263	assigned
619.928	594.578	8.8229	1	1	11370.7	133	assigned
775.807	595.171	8.6615	1	1	40502.1	1263	assigned
779.322	597.005	8.606	1	1	38711.3	1263	assigned
784.252	597.175	9.3856	1	1	25422.9	1263	assigned
1044.84	600.234	9.0997	1	1	9612.48	872	assigned
669.571	608.27	9.6663	1	1	8975.73	136	assigned
867.09	613.643	8.5298	1	1	9868.78	138	assigned
1055.22	664.558	8.8077	1	1	11733.1	149	assigned
313.164	688.733	8.6856	1	1	18627.7	1444	assigned
1101.74	690.891	8.2879	1	1	12573.7	628	assigned
1135.76	697.339	8.5096	1	1	24255.6	163	assigned
1317.2	704.84	8.8865	1	1	11969.9	1706	assigned
1429.65	711.576	9.0236	1	1	16841.7	1303	assigned
1422.12	720.073	9.1492	1	1	9252.71	1303	assigned
1431.18	726.173	8.6884	1	1	9623.13	1303	assigned
572.601	741.464	8.7545	1	1	12807.1	637	assigned
80.3497	750.301	8.9385	1	1	12205.2	647	assigned
1301.52	774.941	8.8755	1	1	11854.8	918	assigned
466.551	795.388	8.5868	1	1	11675.1	1153	assigned
282.064	806.493	9.3833	1	1	23616.5	1161	assigned
1411.85	815.432	8.4961	1	1	8773.88	681	assigned
354.68	832.558	9.6782	1	1	18283.4	690	assigned
247.421	865.456	8.8251	1	1	20821.7	1580	assigned
802.178	869.781	8.8818	1	1	11984.9	700	assigned
323.158	882.67	9.4437	1	1	13179.4	1181	assigned
321.662	891.234	9.4767	1	1	25664.4	1181	assigned
798.284	890.365	8.9053	1	1	32256.8	1178	assigned
335.739	893.713	9.2479	1	1	30407.6	1181	assigned
318.326	898.923	9.5311	1	1	10143.6	1181	assigned
515.791	1002.68	8.7069	1	1	16204.5	247	assigned
743.401	1184.22	9.2865	1	1	45053.8	284	assigned
739.034	1188.82	8.8984	1	1	33779.2	292	assigned
785.141	1197.38	8.9818	1	1	10235	963	assigned
774.267	1218.91	8.9432	1	1	14128.6	295	assigned
780.254	1245.23	8.585	1	1	64574	303	assigned
897.477	1250.71	8.5402	1	1	9917.5	1593	assigned
913.937	1256.73	8.6124	1	1	51708.5	1593	assigned
902.809	1257.78	9.116	1	1	35816.9	1593	assigned
914.616	1261.46	9.2917	1	1	14266	1593	assigned
887.848	1262.72	8.7468	1	1	17759.4	315	assigned
910.618	1268.58	9.206	1	1	32453.1	318	assigned
957.782	1284.04	8.7829	1	1	23504.8	324	assigned
898.242	1284.71	8.1886	1	1	9806.5	323	assigned
990.793	1319.92	8.6753	1	1	13341.3	329	assigned
1041.19	1343.34	8.7821	1	1	21838.8	733	assigned
1211.11	1344.95	8.7582	1	1	12846.8	348	assigned
1202.32	1351.67	8.8813	1	1	13861.3	348	assigned
1203.28	1360.57	8.5961	1	1	8751.74	348	assigned
1187.29	1367.13	9.0853	1	1	29305.7	346	assigned
1126.72	1368.91	9.291	1	1	10517.2	350	assigned
1140.63	1370.4	9.1632	1	1	12686.6	350	assigned
1135.31	1385.49	8.3961	1	1	14604.3	350	assigned
1470.57	1397.78	9.5818	1	1	11299.3	738	assigned
1494.61	1406.94	8.3471	1	1	14915.1	738	assigned
1748.38	1437.4	8.5702	1	1	19907.9	372	assigned
1763.67	1456.75	8.6415	1	1	29396.4	372	assigned
1706.85	1538.72	8.9717	1	1	10659.9	418	assigned
1699.41	1540.49	8.7547	1	1	20516.8	406	assigned
1706.64	1551.05	8.9802	1	1	17829.4	418	assigned
1758.98	1552.56	8.9426	1	1	16722.1	410	assigned
1763.85	1557.37	8.6542	1	1	20828.5	411	assigned
1772.96	1563.75	8.5401	1	1	22699.1	411	assigned
1758.65	1567.04	8.4686	1	1	10208.7	411	assigned
1798.08	1566.4	8.5205	1	1	18567.2	426	assigned
1769.33	1575.21	8.9675	1	1	27402.6	411	assigned
319.461	691.161	10.0444	1	1	26137.4	1562	assigned
177.67	718.495	10.158	1	1	13410.4	1568	assigned
201.255	721.936	10.4819	1	1	10001.3	158	assigned
1047.91	1345.24	9.647	1	1	17482.2	733	assigned
1170.91	1347.51	9.8517	1	1	12278.5	346	assigned
1301.7	1392.37	9.9903	1	1	12814.4	358	assigned
1689.1	1521.63	9.4963	1	1	13580.4	1686	assigned
1702.32	1546.08	9.3861	1	1	8777.44	418	assigned
1689.44	1554.7	9.9723	1	1	27344	412	assigned

### Sheet: PT2
x	y	z	t	c	intensity	nucleus_label	status
688.76	592.452	1.2521	1	1	8745.58	1260	assigned
1381.99	690.972	1.0645	1	1	8100.29	159	assigned
407.206	937.333	1.0142	1	1	21973.7	228	assigned
642.446	1102.96	0.8417	1	1	13029.2	268	assigned
798.714	1258.72	1.4051	1	1	34807.1	308	assigned
807.017	1264.6	1.1602	1	1	16379.4	1488	assigned
913.779	1263.9	3.0536	1	1	9693.07	318	assigned
960.201	1280.29	1.6248	1	1	32738.6	324	assigned
928.665	1283.32	1.3597	1	1	16928.1	318	assigned
879.881	1283.89	1.4279	1	1	16744	323	assigned
981.723	1285.45	0.9597	1	1	45254.5	317	assigned
977.884	1287.17	0.8083	1	1	59914.3	317	assigned
1755.25	1296.51	0.9419	1	1	15379.8	730	assigned
1049.43	1298.11	1.2595	1	1	11028.6	336	assigned
1843.33	1319.58	1.2619	1	1	17010	334	assigned
1842.81	1326.62	0.9873	1	1	23937.2	337	assigned
1105.28	1336.55	0.3911	1	1	11166.8	345	assigned
1229.19	1336.1	0.9907	1	1	53201.3	340	assigned
1106.36	1340.28	1.8888	1	1	15603	345	assigned
1251.27	1339.1	2.3707	1	1	34577.3	341	assigned
1093.75	1342.24	0.5425	1	1	21952	344	assigned
1162.73	1342.05	1.6614	1	1	60830.9	346	assigned
1229.05	1345.94	0.8763	1	1	61878.6	340	assigned
1234.71	1344.82	1.2221	1	1	63669.5	341	assigned
1099.32	1346.59	1.0072	1	1	65516.2	344	assigned
1363.78	1378.21	1.5372	1	1	55411.9	354	assigned
1406.86	1386.45	1.2436	1	1	13223.9	735	assigned
1400.48	1388.77	1.3064	1	1	30603.5	735	assigned
1384.6	1395.8	1.0976	1	1	12390.7	735	assigned
1838.66	1403.9	1.0822	1	1	15614.5	363	assigned
1845.65	1404.83	1.3674	1	1	10583.4	363	assigned
1857.44	1424.4	0.9655	1	1	23342.2	371	assigned
1531.79	1435.97	1.195	1	1	18198.1	378	assigned
1817.13	1442.12	1.427	1	1	10338.7	380	assigned
1545.62	1453.18	0.971	1	1	26466.1	383	assigned
1529.15	1454.66	0.8164	1	1	16571.1	378	assigned
1805	1459.08	1.1519	1	1	39619.8	380	assigned
1811.55	1460.59	0.9975	1	1	26494.9	380	assigned
1816.88	1461.37	1.5672	1	1	12684.1	380	assigned
1849.84	1464.89	0.8583	1	1	15025.1	385	assigned
1838.4	1472.83	1.4703	1	1	14774.1	385	assigned
1791.14	1474.45	0.9647	1	1	33816.2	388	assigned
1821.26	1478.33	1.1744	1	1	22640.9	388	assigned
1563.11	1480.87	1.0171	1	1	21489.6	386	assigned
1884.42	1496.35	1.2027	1	1	24800.2	1191	assigned
1871.35	1501.79	1.3493	1	1	33157.6	390	assigned
1606.57	1504.81	1.4006	1	1	64858.5	393	assigned
1607.32	1512.2	1.1023	1	1	12113.9	394	assigned
1840.82	1522.33	1.1603	1	1	14321.8	399	assigned
1681.46	1542.66	1.1917	1	1	18224.9	406	assigned
1678.86	1544.99	1.4231	1	1	26715.8	406	assigned
1880.27	1556.08	1.3965	1	1	11444.2	413	assigned
1870.24	1557.57	0.951	1	1	18209.5	408	assigned
1711.63	1563.13	1.83	1	1	28692.4	416	assigned
1755.05	1565.89	0.9147	1	1	20047.2	411	assigned
1707.13	1569.01	0.8201	1	1	40615.1	416	assigned
1792.25	1574.8	1.5133	1	1	14724.9	426	assigned
1745.5	1581.51	1.082	1	1	25776.7	419	assigned
1777.08	1585.27	1.471	1	1	37345.2	421	assigned
1799.22	1587.76	1.3699	1	1	60293.7	421	assigned
1769.98	1588.45	1.3307	1	1	46071.1	411	assigned
1758.6	1591.53	0.9602	1	1	9943.89	411	assigned
1801.27	1593.71	1.5854	1	1	37480.4	426	assigned
867.421	585.288	1.7789	1	1	8293.93	1081	assigned
573.177	589.247	2.1411	1	1	21158.7	1261	assigned
356.457	595.847	2.1643	1	1	37147.2	129	assigned
363.487	600.328	1.8682	1	1	11367.5	129	assigned
402.969	604.163	1.7511	1	1	9064.22	1438	assigned
398.503	607.434	2.3349	1	1	16397	137	assigned
409.991	611.101	1.2231	1	1	11006.2	137	assigned
375.608	613.197	2.2203	1	1	13611.8	589	assigned
338.747	615.682	2.3472	1	1	16490.1	1267	assigned
357.347	615.951	1.9858	1	1	24619.8	135	assigned
350.309	622.282	1.8505	1	1	23577.6	135	assigned
345.463	624.884	2.0234	1	1	29030.9	135	assigned
403.923	624.27	2.0164	1	1	18713	137	assigned
344.137	628.965	2.3251	1	1	16973.2	1267	assigned
394.945	628.524	2.095	1	1	33247.8	1439	assigned
1001.85	631.629	2.1697	1	1	50591.2	880	assigned
242.061	633.423	1.7789	1	1	41777	144	assigned
1011.39	635.722	1.934	1	1	8430.34	880	assigned
296.801	639.85	1.9024	1	1	26186.9	608	assigned
383.126	642.525	2.7486	1	1	29781.3	1439	assigned
327.233	644.504	3.0974	1	1	12899.1	1281	assigned
238.667	645.612	1.5919	1	1	44269.4	144	assigned
277.57	647.508	1.6207	1	1	13462.7	605	assigned
318.547	651.019	2.6231	1	1	41351	608	assigned
219.997	652.073	1.7656	1	1	16230.4	617	assigned
312.34	651.907	2.0278	1	1	62302.9	608	assigned
257.896	653.329	1.8667	1	1	17814.8	144	assigned
277.49	654.196	1.63	1	1	40741.3	605	assigned
248.561	653.686	2.5197	1	1	17336.9	144	assigned
340.981	660.272	1.9286	1	1	30724.4	618	assigned
442.719	662.386	1.7387	1	1	11903.8	156	assigned
336.017	666.798	1.1577	1	1	47025.5	618	assigned
219.461	668.217	1.9051	1	1	11825.5	150	assigned
204.732	670.426	1.7734	1	1	20994.4	150	assigned
207.736	674.403	2.6221	1	1	14152.7	150	assigned
202.483	674.742	2.2841	1	1	24626.5	150	assigned
424.74	680.785	1.1863	1	1	11058.8	1121	assigned
407.929	684.758	1.6097	1	1	16235.1	626	assigned
422.98	686.557	2.1585	1	1	35791.8	626	assigned
604.566	687.639	2.3547	1	1	23219.3	1290	assigned
541.831	692.102	1.8527	1	1	10620.7	1119	assigned
392.071	698.275	2.1308	1	1	40877.7	1447	assigned
179.647	700.525	2.4927	1	1	26196.7	158	assigned
401.963	702.794	2.3276	1	1	13575.3	1447	assigned
393.988	707.015	1.4405	1	1	32024	1447	assigned
403.586	710.095	1.6794	1	1	30566.2	635	assigned
412.603	712.421	1.808	1	1	13188.7	626	assigned
386.537	727.581	1.6726	1	1	13001.7	1130	assigned
1236.51	728.165	2.0756	1	1	13197.6	648	assigned
394.363	728.748	1.983	1	1	36230.5	1130	assigned
158.677	729.891	1.7191	1	1	17314.9	1568	assigned
1242.72	732.321	1.9289	1	1	31666.7	648	assigned
389.832	733.755	1.8645	1	1	30140.1	1130	assigned
386.345	735.372	2.2546	1	1	14293.6	1130	assigned
1284.24	737.592	1.9512	1	1	8738.38	1141	assigned
111.925	750.547	2.1551	1	1	20534.1	661	assigned
86.1573	770.237	2.4784	1	1	18229.6	176	assigned
100.254	784.27	1.8084	1	1	20126.2	176	assigned
109.959	790.032	2.3775	1	1	65047.9	676	assigned
349.298	803.11	2.2745	1	1	11485.3	185	assigned
1359.92	807.713	2.1934	1	1	25152	1317	assigned
109.226	817.73	1.9427	1	1	26370.2	687	assigned
133.278	819.005	1.835	1	1	23455.6	937	assigned
128.539	829.437	2.1359	1	1	11429.9	941	assigned
205.756	867.914	2.0848	1	1	11966	1172	assigned
245.249	877.315	2.4639	1	1	41697	952	assigned
233.534	885.314	2.8593	1	1	57079.1	952	assigned
255.306	885.383	2.1372	1	1	13232.3	1180	assigned
240.128	885.741	2.2805	1	1	50763.1	952	assigned
388.974	887.476	1.7429	1	1	62677.9	950	assigned
279.933	887.772	2.1282	1	1	28413.8	211	assigned
285.367	890.808	1.3121	1	1	9285.02	211	assigned
390.316	892.776	2.2832	1	1	65241	224	assigned
369.91	895.224	1.9219	1	1	36461.7	221	assigned
390.901	898.855	1.5164	1	1	27150.8	224	assigned
399.821	903.284	1.7517	1	1	14638.5	222	assigned
346.087	906.436	1.8118	1	1	8996.73	219	assigned
391.789	907.013	1.6307	1	1	13110.5	224	assigned
385.73	912.314	1.8257	1	1	60134.8	224	assigned
404.728	912.955	2.1194	1	1	9517.22	226	assigned
375.44	914.552	1.8234	1	1	63162.3	225	assigned
407.557	915.996	1.1422	1	1	10543.4	226	assigned
378.269	919.099	2.5273	1	1	25851.6	225	assigned
352.758	920.426	1.4435	1	1	19559.9	219	assigned
410.587	919.938	2.689	1	1	9811.83	226	assigned
386.445	920.746	2.136	1	1	21627.4	225	assigned
369.151	922.902	1.9792	1	1	25091.6	225	assigned
391.124	924.877	1.3741	1	1	27580.8	223	assigned
378.979	926.09	1.7868	1	1	32234.8	225	assigned
410.185	956.529	1.6545	1	1	32508.1	229	assigned
404.721	959.452	1.8402	1	1	17874.5	227	assigned
419.902	969.683	1.774	1	1	44157.9	229	assigned
421.222	975.634	1.5487	1	1	28927.4	230	assigned
416.122	975.891	1.7509	1	1	18018.9	229	assigned
411.73	981.573	1.7899	1	1	13562.6	230	assigned
469.816	981.919	2.6741	1	1	25890.2	234	assigned
426.076	983.133	2.1743	1	1	36731.8	235	assigned
429.866	986.123	1.7956	1	1	17484.5	235	assigned
507.68	996.826	1.8601	1	1	10074.1	242	assigned
486.098	1004.14	2.2467	1	1	15239.9	242	assigned
513.365	1010.96	2.3658	1	1	53878.6	247	assigned
508.262	1012.8	2.1521	1	1	64205.5	247	assigned
524.288	1013.73	1.8788	1	1	12560.2	247	assigned
510.892	1018.34	1.4467	1	1	59374.2	247	assigned
517.66	1020.29	1.6113	1	1	64902.8	247	assigned
514.79	1033.79	2.0967	1	1	14456.3	247	assigned
1630.49	1054.29	1.7863	1	1	8141.5	260	assigned
756.265	1150.57	1.8431	1	1	19812.6	1740	assigned
675.882	1161.94	1.7962	1	1	14768.3	1592	assigned
1681.75	1201.61	2.2506	1	1	9001.13	296	assigned
734.703	1209.37	1.6103	1	1	22735.9	297	assigned
1644.46	1217.88	2.4573	1	1	10240.1	294	assigned
1721.02	1240.22	2.4945	1	1	64785.3	964	assigned
808.391	1246.93	2.0557	1	1	30703	308	assigned
797.64	1251.78	2.4561	1	1	12624.6	308	assigned
807.452	1255.55	2.4346	1	1	11954.2	308	assigned
952.672	1255.8	2.1136	1	1	8900.9	316	assigned
871.757	1256.94	0.8885	1	1	29172.4	315	assigned
958.585	1257.3	2.1595	1	1	9706.26	316	assigned
884.797	1258.32	2.7164	1	1	20289.1	315	assigned
939.995	1260.65	1.0597	1	1	29013.3	316	assigned
963.353	1260.75	1.5849	1	1	27724.6	728	assigned
889.283	1262.33	1.7621	1	1	22410.3	314	assigned
870.787	1262.33	2.5008	1	1	18213	315	assigned
897.559	1270.31	2.3786	1	1	49453.4	314	assigned
1762.87	1269.97	1.9724	1	1	16886.1	311	assigned
1775.09	1271.16	2.6336	1	1	14498.4	319	assigned
883.323	1272.68	2.2132	1	1	35452	314	assigned
904.082	1272.3	2.1738	1	1	38318.6	318	assigned
966.878	1274.07	1.9018	1	1	39410.3	728	assigned
1763.62	1275.53	1.2641	1	1	12485.1	319	assigned
1767.59	1276.49	1.7637	1	1	26845.5	319	assigned
887.339	1279.15	1.8526	1	1	12589.9	314	assigned
876.472	1280.14	2.0793	1	1	9109.53	314	assigned
1752.87	1280.04	1.6381	1	1	13877.3	311	assigned
1781.72	1281.44	2.0946	1	1	11986.3	319	assigned
1756.87	1283.14	2.3576	1	1	9698.47	730	assigned
845.491	1283.83	1.6854	1	1	44683.9	725	assigned
1054.77	1290.31	1.0282	1	1	11521.1	327	assigned
1757.92	1299.83	1.4054	1	1	20263.8	730	assigned
1765.45	1299.67	1.9636	1	1	65056.2	319	assigned
1849.98	1315.16	1.9842	1	1	18461.2	335	assigned
1091.77	1321.22	1.5605	1	1	53018.6	345	assigned
1096.75	1323.08	2.3244	1	1	15344.1	345	assigned
1105.3	1323.26	1.4715	1	1	15226.2	345	assigned
1852.83	1328.44	1.9971	1	1	65530.7	337	assigned
1183.6	1332.16	2.2916	1	1	37446	339	assigned
1118.24	1333.43	1.8965	1	1	10291.9	345	assigned
1161.69	1334.07	2.2451	1	1	9315.56	734	assigned
1100.43	1335.66	1.31	1	1	8939.58	344	assigned
1141.53	1339.93	1.4747	1	1	25900.5	734	assigned
1155.77	1340.03	1.2392	1	1	11691.7	734	assigned
1183.71	1341.62	1.5854	1	1	44811.1	339	assigned
1139.87	1342.57	2.4906	1	1	32435.7	734	assigned
1109.01	1343.53	1.8416	1	1	20529.9	345	assigned
1223.75	1343.2	1.8614	1	1	20540.7	347	assigned
1149.68	1346.71	2.244	1	1	27141.2	734	assigned
1081.97	1348.91	1.7578	1	1	46337.6	338	assigned
1090.56	1349.98	2.1738	1	1	33160.1	344	assigned
1106.09	1351	2.5245	1	1	20682.4	349	assigned
1255.08	1350.44	1.7432	1	1	37604.2	341	assigned
1181.16	1350.44	1.794	1	1	18700.9	339	assigned
1086.04	1351.99	1.6222	1	1	21403.9	344	assigned
1165.14	1353.34	2.053	1	1	44577.3	346	assigned
1253.42	1354.19	2.4158	1	1	34281.4	341	assigned
1169.95	1355.41	1.896	1	1	32031.6	346	assigned
1128.6	1366.65	2.0466	1	1	14951.2	350	assigned
1200.15	1371.69	1.6946	1	1	8563.91	1684	assigned
1332.48	1374.09	1.2128	1	1	8721.62	354	assigned
1141.62	1374.56	2.4789	1	1	11868.9	350	assigned
1154.94	1378.19	2.1568	1	1	20393.4	346	assigned
1159.98	1378.3	1.7468	1	1	14108	346	assigned
1403.61	1377.68	1.7829	1	1	12397.7	735	assigned
1147.22	1378.7	2.2088	1	1	10428.8	350	assigned
1393.52	1378.5	1.7925	1	1	17383.5	735	assigned
1400.19	1379.79	1.7106	1	1	27114.7	735	assigned
1418.52	1380.56	1.8436	1	1	31023.1	368	assigned
1430.2	1382.56	1.7409	1	1	20908.7	736	assigned
1354.31	1384.31	2.2656	1	1	38334.8	356	assigned
1435.43	1384.93	1.935	1	1	58884.4	736	assigned
1839.62	1386.38	2.3583	1	1	9737.5	363	assigned
1368.88	1391.48	2.441	1	1	40236.7	366	assigned
1833.02	1398.19	2.202	1	1	12721	363	assigned
1336.45	1400.83	2.5426	1	1	24270.5	356	assigned
1406.86	1402.78	1.7011	1	1	10473.6	368	assigned
1763.87	1409.6	2.1941	1	1	14128.7	370	assigned
1845.62	1410.86	2.2005	1	1	19518.6	363	assigned
1761.5	1412.52	2.5622	1	1	11013	370	assigned
1849.02	1414.9	1.9686	1	1	30035	371	assigned
1770.53	1417.88	1.6231	1	1	46792.4	370	assigned
1692.98	1418.64	1.1307	1	1	8915.54	357	assigned
1773.05	1424.69	1.4501	1	1	20471.9	372	assigned
1877.64	1434.71	2.4762	1	1	14743.3	371	assigned
1869.68	1436.28	1.9304	1	1	37276.2	371	assigned
1751.79	1436.48	1.3831	1	1	22936.8	372	assigned
1774.28	1437.39	2.0087	1	1	55823.3	372	assigned
1791.25	1436.87	1.6374	1	1	17176.7	373	assigned
1874.22	1436.97	2.3078	1	1	26545.8	371	assigned
1728.42	1437.56	2.4698	1	1	9070.26	370	assigned
1800.03	1439.1	1.3545	1	1	15925.6	380	assigned
1756.58	1441.59	1.8569	1	1	13878.7	372	assigned
1540.15	1449.28	1.9369	1	1	22693	378	assigned
1827.16	1449.64	1.8647	1	1	36589.1	380	assigned
1833.45	1456.75	2.6972	1	1	16958	385	assigned
1538.56	1457.3	2.3889	1	1	22352.5	383	assigned
1775.55	1457.65	2.3177	1	1	16701.5	373	assigned
1549.01	1461.25	1.5182	1	1	31234.4	383	assigned
1843.8	1461.31	1.762	1	1	21448.7	385	assigned
1805.76	1464.02	2.3064	1	1	46819.2	380	assigned
1834.47	1463.74	1.0954	1	1	14064.9	385	assigned
1541.07	1464.79	1.5833	1	1	64898.8	383	assigned
1551.6	1464.62	2.7072	1	1	19269	383	assigned
1565.57	1465.57	2.4953	1	1	14533.2	384	assigned
1823.19	1465.5	1.6283	1	1	17299.3	385	assigned
1796.6	1466.22	2.2828	1	1	33922.4	380	assigned
1802.04	1466.35	2.3722	1	1	32824.2	380	assigned
1830.12	1466.48	1.961	1	1	41322	385	assigned
1545.91	1468.94	1.7223	1	1	50868.1	383	assigned
1822.34	1470.52	1.9006	1	1	13645	388	assigned
1558.65	1472.99	1.8388	1	1	61481.7	384	assigned
1836.3	1475.06	1.3355	1	1	13454.7	385	assigned
1855.2	1475.13	1.4353	1	1	18649.5	389	assigned
1818.11	1475.58	2.1666	1	1	14924.6	388	assigned
1569.85	1478.75	1.5907	1	1	20587	386	assigned
1843.83	1481.32	1.8112	1	1	14039.1	385	assigned
1552.08	1482.31	1.4381	1	1	24722.5	740	assigned
1816.93	1485.31	1.3366	1	1	31744.3	388	assigned
1622.25	1487.98	2.187	1	1	30296.5	396	assigned
1846.65	1490.4	1.9	1	1	9684.44	392	assigned
1623.36	1494.01	2.7915	1	1	46160.1	396	assigned
1820	1493.68	2.1654	1	1	33498.3	388	assigned
1632.82	1498.67	1.8568	1	1	53797	396	assigned
1827.02	1498.26	1.508	1	1	25550.2	392	assigned
1874.34	1497.01	1.8485	1	1	19342.1	390	assigned
1889.22	1498.12	1.9668	1	1	39946	395	assigned
1607.77	1500.2	1.7357	1	1	36160.7	393	assigned
1822.32	1500.27	2.042	1	1	26067.6	388	assigned
1612.08	1503.18	2.0173	1	1	63916.6	394	assigned
1570.42	1504.77	2.4749	1	1	8309.1	740	assigned
1865.01	1508.06	2.4555	1	1	31714.1	399	assigned
1616.81	1509.39	1.5985	1	1	25844.8	394	assigned
1838.55	1514.63	1.7018	1	1	18001.9	399	assigned
1888.55	1515.6	2.5437	1	1	20806.9	395	assigned
1668.58	1517.92	2.1581	1	1	17912.1	971	assigned
1866.41	1518.72	1.9083	1	1	13190.3	402	assigned
1858.04	1525.79	1.5663	1	1	10987.7	399	assigned
1847.79	1530.21	1.6868	1	1	17328.1	399	assigned
1882.72	1536.96	2.156	1	1	18416.8	408	assigned
1702.67	1538.46	2.0642	1	1	12205.3	418	assigned
1708.9	1540.43	1.7057	1	1	51535.6	418	assigned
1891.48	1541.71	2.3464	1	1	26428.6	408	assigned
1695.9	1546.18	1.7854	1	1	9999.01	412	assigned
1862.98	1556	2.5941	1	1	43792.3	408	assigned
1744.58	1556.76	2.1501	1	1	11533.1	414	assigned
1703.81	1557.7	2.0584	1	1	33140.1	418	assigned
1892.81	1562.34	1.9627	1	1	16488.8	417	assigned
1876.95	1562.79	1.4106	1	1	16269.6	417	assigned
1715.9	1563.82	1.8343	1	1	24737.8	416	assigned
1886.27	1563.85	1.5217	1	1	50898	417	assigned
1759.61	1567.07	1.3649	1	1	30005.1	411	assigned
1775.28	1566.54	1.3282	1	1	22316	411	assigned
1764.39	1569.74	1.9576	1	1	32612.5	411	assigned
1880.1	1570.34	1.5325	1	1	10527.9	417	assigned
1780.06	1572.13	1.2264	1	1	47587	426	assigned
1783.8	1574.07	1.8764	1	1	14440.1	426	assigned
1880.33	1573.88	2.2937	1	1	11651.8	417	assigned
1778.56	1590.95	2.2447	1	1	20558.1	421	assigned
1783.75	1594.97	2.0729	1	1	18709.3	421	assigned
1830.18	1614.49	1.1353	1	1	8201.21	424	assigned
906.482	484.44	2.4337	1	1	11443	535	assigned
666.139	519.241	3.3682	1	1	12666.2	847	assigned
781.729	549.266	2.8205	1	1	9554.75	1063	assigned
797.588	552.609	3.0714	1	1	9382.66	1542	assigned
791.641	556.126	3.8782	1	1	9847.18	1073	assigned
741.795	565.149	3.4151	1	1	10071.6	1258	assigned
789.143	568.92	2.7716	1	1	25099.6	1073	assigned
742.818	570.167	3.3464	1	1	15527.6	1258	assigned
798.804	574.153	2.5693	1	1	28964.8	1080	assigned
781.599	575.02	3.3009	1	1	25401.3	1073	assigned
854.856	574.578	3.3895	1	1	23474.9	1079	assigned
796.514	577.909	2.0279	1	1	19992.7	1080	assigned
885.848	580.118	3.2485	1	1	11220.7	1075	assigned
774.752	581.99	3.5846	1	1	13847.7	1073	assigned
787.747	582.012	2.8689	1	1	11469.3	1073	assigned
901.753	581.843	2.5264	1	1	12258.6	1075	assigned
799.821	582.13	2.95	1	1	14471.4	1080	assigned
906.259	587.837	3.0051	1	1	20924.6	1084	assigned
669.459	591.664	3.4648	1	1	16877.3	1078	assigned
873.533	591.58	3.3393	1	1	19710	1081	assigned
664.06	603.121	3.4921	1	1	9695.16	136	assigned
564.109	604.368	3.3898	1	1	23901.4	1265	assigned
762.275	604.016	3.2867	1	1	11735.3	1263	assigned
355.441	605.927	2.9569	1	1	13605.9	135	assigned
654.864	606.585	3.4884	1	1	24320.8	136	assigned
531.187	608.117	3.4394	1	1	48972.1	1096	assigned
335.429	608.347	2.2947	1	1	25604.8	1094	assigned
528.324	608.631	3.6487	1	1	39700.4	1095	assigned
326.415	610.443	3.3382	1	1	10298.4	1094	assigned
1019.15	611.288	3.3432	1	1	58101	872	assigned
352.366	617.86	3.1295	1	1	12711.9	135	assigned
1016.77	617.715	2.9383	1	1	18591.5	880	assigned
299.907	621.93	3.0618	1	1	10532.5	1270	assigned
376.741	622.706	2.8483	1	1	44468.4	589	assigned
391.933	623.741	2.7149	1	1	18769.3	589	assigned
436.903	623.404	2.8574	1	1	11957.8	591	assigned
1000.42	624.715	2.6194	1	1	10798.2	880	assigned
642.507	631.681	2.6173	1	1	12507.9	1272	assigned
307.965	633.078	3.4797	1	1	24709.2	1277	assigned
302.865	634.653	3.5575	1	1	23627.9	608	assigned
1057.8	635.491	2.7325	1	1	12683.8	146	assigned
319.579	635.858	2.6508	1	1	26368.6	1268	assigned
381.84	637.237	2.4843	1	1	65529.7	1439	assigned
627.829	638.562	2.751	1	1	8219.09	1272	assigned
647.606	639.58	3.058	1	1	9766.05	1272	assigned
986.458	638.197	3.2651	1	1	19448.5	609	assigned
556.192	640.376	3.0976	1	1	18187.1	1279	assigned
318.452	642.335	2.8152	1	1	29887.9	608	assigned
652.936	641.496	2.5121	1	1	19462.7	1104	assigned
1053.53	645.826	2.4504	1	1	9278.71	153	assigned
324.123	647.382	2.5147	1	1	17780.4	1281	assigned
651.966	646.494	2.3107	1	1	10039.8	1104	assigned
330.245	648.167	3.3712	1	1	27419.5	618	assigned
295.819	650.244	3.3293	1	1	51645.6	608	assigned
642.023	650.674	2.7755	1	1	13030.9	1280	assigned
297.855	655.407	3.7177	1	1	19125	608	assigned
221.255	658.102	3.0487	1	1	15516	150	assigned
304.169	657.548	2.6332	1	1	57481.1	608	assigned
316.427	657.453	3.2693	1	1	22364.7	618	assigned
249.722	658.559	3.0049	1	1	48033.6	144	assigned
642.326	659.182	2.514	1	1	18231.8	1280	assigned
658.375	660.689	2.792	1	1	8415.67	1280	assigned
244.911	661.454	3.9943	1	1	33037.6	617	assigned
227.942	663.088	3.2141	1	1	15588.9	617	assigned
320.45	664.715	3.6611	1	1	24604.6	618	assigned
654.504	664.857	3.047	1	1	8764.97	1115	assigned
627.328	666.528	2.6423	1	1	9613.29	1440	assigned
230.139	668.525	3.1742	1	1	19043.1	617	assigned
325.476	670.078	2.6777	1	1	9554.2	618	assigned
223.925	670.353	3.2498	1	1	48373.8	150	assigned
333.161	672.921	3.1693	1	1	22928.4	618	assigned
211.777	679.164	2.5927	1	1	27437.3	150	assigned
202.456	679.669	2.896	1	1	59575.5	150	assigned
1217.68	680.295	4.058	1	1	16923.4	1289	assigned
420.114	681.329	2.3652	1	1	10607.6	626	assigned
206.752	683.397	2.7485	1	1	13635.2	150	assigned
678.06	686.389	3.2686	1	1	13105.7	632	assigned
1137.25	687.76	3.3885	1	1	15385.6	1292	assigned
205.404	689.821	2.6209	1	1	13704.1	158	assigned
1141.87	690.421	3.6803	1	1	12463	1292	assigned
178.61	693.024	3.3651	1	1	21051.7	158	assigned
356.139	693.393	3.7061	1	1	13409.8	1638	assigned
1210.07	695.313	3.3622	1	1	12874	1300	assigned
204.844	698.25	3.7926	1	1	11528.2	158	assigned
417.845	700.665	2.1825	1	1	32717.8	626	assigned
200.811	702.804	2.6603	1	1	19596.5	158	assigned
183.316	703.773	2.527	1	1	22648.3	158	assigned
204.053	706.09	3.6178	1	1	19613.2	158	assigned
517.52	709.953	3.6758	1	1	11868.2	895	assigned
195.665	711.662	2.6685	1	1	30623	158	assigned
1237.1	717.361	2.6877	1	1	22861.4	1299	assigned
1231.22	722.648	2.3698	1	1	42512.5	899	assigned
118.38	741.579	3.2175	1	1	25626.7	1457	assigned
120.839	741.538	3.0639	1	1	19760.3	902	assigned
115.064	745.928	3.6077	1	1	31917.4	1457	assigned
94.6817	764.633	2.5604	1	1	34027.1	176	assigned
108.395	767.2	3.1775	1	1	45979.3	661	assigned
348.134	773.753	2.6615	1	1	12076.6	184	assigned
99.7095	774.97	3.6152	1	1	8295.65	176	assigned
83.7051	775.886	2.9852	1	1	21868.4	176	assigned
90.8485	777.051	2.2828	1	1	65390	176	assigned
157.147	780.5	3.3853	1	1	12420.2	1461	assigned
123.571	782.15	2.6834	1	1	27291.7	1152	assigned
110.082	784.457	3.2216	1	1	32003.1	676	assigned
126.652	785.548	2.6408	1	1	33556.7	1152	assigned
92.454	787.221	2.6835	1	1	19056.8	676	assigned
120.616	788.221	3.0333	1	1	51952.9	1152	assigned
160.73	787.654	3.8704	1	1	57195.3	1461	assigned
115.758	796.518	2.3872	1	1	36105.4	676	assigned
156.765	796.96	2.858	1	1	10034.6	1318	assigned
813.467	797.234	2.396	1	1	9021.02	669	assigned
121.746	800.974	2.6189	1	1	46112.9	1152	assigned
125.914	804.265	3.2821	1	1	62121.7	1152	assigned
121.267	806.427	2.6097	1	1	40755.5	1152	assigned
152.263	807.094	3.4698	1	1	13639.1	937	assigned
100.543	808.059	2.7954	1	1	25036.6	687	assigned
127.431	808.461	3.095	1	1	57798.2	1152	assigned
124.005	812.942	2.708	1	1	30987.7	687	assigned
135.328	813.593	3.117	1	1	31266.5	937	assigned
95.596	818.565	3.6095	1	1	30276.4	687	assigned
487.758	820.599	3.528	1	1	8654.94	1326	assigned
98.3033	823.11	3.3338	1	1	12307.2	687	assigned
553.615	822.662	2.7342	1	1	11512	1164	assigned
150.366	824.023	3.2757	1	1	31255.1	937	assigned
373.94	824.909	3.4455	1	1	28700.3	939	assigned
105.49	828.749	2.0934	1	1	14746.9	687	assigned
377.357	828.548	3.1095	1	1	13485.2	939	assigned
361.962	830.771	3.3259	1	1	11256.1	939	assigned
161.562	834.475	2.745	1	1	16806.5	949	assigned
355.721	833.252	2.954	1	1	14256	939	assigned
1365.98	835.205	3.0709	1	1	12645.2	1467	assigned
107.075	837.275	3.3762	1	1	11219	941	assigned
1333.03	839.495	3.4051	1	1	9555.72	195	assigned
137.439	840.064	3.4567	1	1	21147.2	941	assigned
375.671	840.401	2.558	1	1	40049.1	939	assigned
1327.05	841.514	3.4558	1	1	10909.1	195	assigned
353.31	842.6	3.1252	1	1	28381.8	939	assigned
199.067	845.351	4.017	1	1	16174.6	1169	assigned
372.438	845.447	3.4519	1	1	29790.2	939	assigned
1328.01	846.658	3.4808	1	1	28749.2	195	assigned
352.561	847.829	3.2036	1	1	30586.4	1329	assigned
364.05	849.974	2.9691	1	1	22506.2	1646	assigned
1402.98	850.012	2.3832	1	1	8479.96	197	assigned
207.309	851.678	3.2723	1	1	14269.3	1172	assigned
356.965	851.864	3.3816	1	1	24563.6	1170	assigned
212.866	854.247	2.6613	1	1	60337.1	1172	assigned
354.064	858.593	2.6807	1	1	24787.9	1329	assigned
392.438	858.614	3.2089	1	1	29291.3	950	assigned
348.945	860.076	2.9363	1	1	22041.4	1329	assigned
374.607	862.482	2.6337	1	1	8968.51	1170	assigned
345.274	864.105	2.7458	1	1	58974.8	1329	assigned
388.737	869.189	2.1502	1	1	22126.5	950	assigned
370.52	871.662	2.8603	1	1	10066.7	1170	assigned
210.332	872.482	2.5032	1	1	9301.74	1172	assigned
395.49	872.983	2.9989	1	1	11973.2	950	assigned
226.465	875.358	2.7384	1	1	33160.9	1328	assigned
255.181	877.275	3.2678	1	1	26558.9	1180	assigned
334.914	876.588	2.8294	1	1	16725.8	1181	assigned
338.919	877.981	3.392	1	1	37472.3	710	assigned
374.92	878.739	3.1913	1	1	12661.7	950	assigned
250.699	880.356	2.7612	1	1	26493.3	1180	assigned
367.668	879.841	3.1528	1	1	28784.2	1170	assigned
223.714	883.982	2.4258	1	1	17606.6	952	assigned
288.838	883.896	4.412	1	1	9439.27	211	assigned
334.075	885.663	2.8042	1	1	45510.2	1181	assigned
344.114	885.436	2.4367	1	1	8101.63	710	assigned
219.417	888.166	2.5886	1	1	15539.9	952	assigned
257	890.73	3.044	1	1	20404.4	1180	assigned
268.708	890.461	2.5049	1	1	48829.8	211	assigned
227.628	891.326	3.3513	1	1	25165.4	952	assigned
243.667	891.299	2.765	1	1	25992.9	952	assigned
363.199	893.329	2.4966	1	1	15587.4	221	assigned
378.198	893.649	2.8344	1	1	13556.9	221	assigned
342.214	898.688	2.6988	1	1	15009	710	assigned
1518.52	898.205	3.1561	1	1	26308.6	220	assigned
351.835	900.056	3.553	1	1	13438.4	710	assigned
380.729	904.159	3.472	1	1	53198.6	224	assigned
390.835	917.699	2.0702	1	1	13914.8	224	assigned
398.825	922.094	2.5168	1	1	14908.8	226	assigned
380.399	922.684	3.4904	1	1	14386.5	225	assigned
399.937	932.426	2.9033	1	1	28530.2	227	assigned
464.172	944.545	2.8817	1	1	14342.2	233	assigned
403.611	955.969	3.0495	1	1	16522.1	227	assigned
431.804	977.208	2.481	1	1	14447.7	235	assigned
475.628	980.642	3.2335	1	1	51408.8	240	assigned
478.719	986.327	3.0387	1	1	31205.4	240	assigned
467.623	988.877	2.4877	1	1	11022.6	240	assigned
504.61	1003.9	2.6029	1	1	21364.3	242	assigned
516.486	1006.5	3.0393	1	1	22127.9	247	assigned
509.266	1006.66	2.9754	1	1	63520.6	247	assigned
472.518	1009.23	3.2581	1	1	15772.8	242	assigned
521.359	1011.44	3.5286	1	1	24001.9	247	assigned
503.908	1017.53	2.925	1	1	33272.7	242	assigned
526.248	1021.19	3.5058	1	1	14366.8	247	assigned
528.89	1036.37	3.1149	1	1	10449.2	247	assigned
534.564	1042.3	3.1659	1	1	20758.6	254	assigned
643.417	1041.74	3.1024	1	1	15378.6	-1	unassigned
552.888	1062.94	2.6438	1	1	10337.7	254	assigned
1652.56	1080.38	2.38	1	1	9189.71	960	assigned
1642.89	1108.04	2.6879	1	1	9922.24	1666	assigned
710.102	1123.67	3.2986	1	1	12117.6	272	assigned
700.452	1127.8	3.5887	1	1	18225.4	272	assigned
721.352	1138.82	3.0025	1	1	12700.1	274	assigned
712.568	1143.75	2.9648	1	1	49246.6	274	assigned
723.799	1146.95	3.2876	1	1	10241.3	274	assigned
716.584	1153.33	3.1326	1	1	12719.1	285	assigned
717.622	1162.87	3.0833	1	1	51239.3	285	assigned
683.721	1168.83	2.9088	1	1	8480.82	1592	assigned
705.317	1174.29	2.7481	1	1	9687.96	286	assigned
1725.82	1188.74	2.872	1	1	24505	283	assigned
1761.22	1216.51	3.0138	1	1	34199.8	301	assigned
1712.42	1237.03	2.9697	1	1	62969.3	299	assigned
869.139	1242.92	2.4447	1	1	16152.5	315	assigned
1713.5	1243.34	3.492	1	1	60307.8	299	assigned
1720.86	1242.48	2.8638	1	1	65534.5	964	assigned
800.434	1244.65	3.5451	1	1	19819.7	303	assigned
826.529	1248.77	3.3013	1	1	33812.9	312	assigned
791.726	1250.79	2.8401	1	1	15190.7	308	assigned
890.53	1253.03	2.7483	1	1	33533	315	assigned
821.93	1254.01	3.3172	1	1	28053.2	312	assigned
834.223	1256.17	2.6438	1	1	29479.8	312	assigned
896.852	1256.21	2.6032	1	1	36750.3	1593	assigned
903.871	1256.73	4.3085	1	1	13928.7	1593	assigned
786.29	1258.29	2.6237	1	1	11125.1	308	assigned
803.204	1259.8	2.5385	1	1	27046	308	assigned
813.334	1261.09	2.7121	1	1	23787.4	312	assigned
918.546	1262	3.237	1	1	56748.8	318	assigned
786.538	1264.42	2.9381	1	1	11223.2	1344	assigned
958.873	1264.95	2.1779	1	1	63043.4	316	assigned
890.016	1265.85	2.5438	1	1	42429.9	314	assigned
876.428	1268.22	2.1955	1	1	44469	315	assigned
1758.39	1268.57	3.0462	1	1	12222.6	311	assigned
873.97	1272.53	2.5813	1	1	27120	315	assigned
884.45	1272.25	2.3902	1	1	31324.1	314	assigned
928.954	1279.24	3.0362	1	1	19058.9	318	assigned
1763.09	1282	3.0067	1	1	25018.6	319	assigned
1774.82	1289.33	2.93	1	1	28878.5	319	assigned
1757.3	1292.22	2.874	1	1	12711.6	319	assigned
1020.79	1297.14	3.2093	1	1	18454.4	968	assigned
1768.13	1303.49	2.9787	1	1	62442	730	assigned
1764.34	1303.79	2.5757	1	1	57379.6	730	assigned
1763.5	1308.29	3.0452	1	1	19237.9	730	assigned
1823.45	1309.84	3.0307	1	1	9275.65	731	assigned
1852.78	1320.61	2.4792	1	1	35824.9	337	assigned
1856.83	1322.46	3.4421	1	1	18848.9	337	assigned
1846.83	1328.97	3.0293	1	1	8139.02	337	assigned
1107.36	1333.35	3.3192	1	1	10857.3	345	assigned
1085.86	1339.15	3.6608	1	1	64457.9	338	assigned
1252.13	1338.94	3.5008	1	1	43350.7	341	assigned
1260.23	1344.08	3.4579	1	1	24091.9	341	assigned
1119.42	1345.34	2.9192	1	1	23438.9	345	assigned
1146.54	1344.63	3.0285	1	1	32924.2	734	assigned
1108.56	1346.05	3.1625	1	1	15204.4	349	assigned
1268.19	1347.22	2.4074	1	1	38025.3	341	assigned
1143.65	1347.73	3.0685	1	1	43896.1	734	assigned
1151.28	1350.48	2.2892	1	1	35532.3	346	assigned
1159.79	1351.53	2.7845	1	1	44328.7	346	assigned
1245.31	1355.48	3.3296	1	1	9380.15	341	assigned
1273.39	1354.6	2.8585	1	1	17815.6	352	assigned
1101.48	1356.47	3.4033	1	1	11570.1	344	assigned
1258.39	1356.03	2.8194	1	1	14638.5	341	assigned
1166.23	1356.32	3.3308	1	1	23749.2	346	assigned
1263.28	1357.38	3.7017	1	1	25061.3	341	assigned
1150.52	1359.55	3.0809	1	1	59859.7	350	assigned
1129.22	1360.17	4.0648	1	1	10299.1	350	assigned
1246.1	1361.45	3.446	1	1	35347	341	assigned
1340.09	1365.87	2.9973	1	1	33842.1	354	assigned
1171.93	1366.47	2.2149	1	1	10559.9	346	assigned
1141.82	1368.62	2.9675	1	1	39716.7	350	assigned
1152.51	1369.49	3.3823	1	1	34750.1	346	assigned
1174.28	1370.2	3.4455	1	1	64104.8	346	assigned
1344.09	1371.92	3.291	1	1	59914.6	354	assigned
1134.91	1373.86	2.8295	1	1	14882.9	350	assigned
1356.1	1373.16	2.8563	1	1	36165.1	354	assigned
1390.21	1376.01	2.9059	1	1	17588.1	735	assigned
1099.4	1376.06	2.9662	1	1	28605.6	344	assigned
1137.47	1378.03	2.3368	1	1	8765.96	350	assigned
1142	1379.88	2.829	1	1	24395.2	350	assigned
1349.68	1380.43	2.4974	1	1	23377.6	356	assigned
1401.97	1383.23	2.0906	1	1	8682.45	735	assigned
1362.53	1387.45	3.027	1	1	21141.7	366	assigned
1400.79	1388	2.7638	1	1	28056.3	735	assigned
1422.54	1386.29	3.1145	1	1	32954.7	368	assigned
1341.37	1388.08	2.5782	1	1	12223.3	356	assigned
1346.65	1389.63	3.286	1	1	15055.8	356	assigned
1364.72	1390.34	3.1993	1	1	22898.5	366	assigned
1429.08	1391.62	3.0243	1	1	15190	739	assigned
1412.14	1393.72	2.5906	1	1	13185	368	assigned
1323.07	1398.6	2.8435	1	1	17872.3	1685	assigned
1346.69	1400.15	3.3126	1	1	39219.8	366	assigned
1394.48	1401.66	3.4649	1	1	21792	737	assigned
1340.72	1402.47	2.8678	1	1	30901.2	356	assigned
1433.75	1402.59	3.0193	1	1	16391.2	739	assigned
1424.55	1404.69	3.4393	1	1	22733.1	739	assigned
1402.24	1409.07	3.4072	1	1	11357.8	368	assigned
1406.59	1409.67	2.8953	1	1	13582.5	368	assigned
1873.89	1411.03	2.3268	1	1	57496.2	371	assigned
1744.38	1411.77	2.9456	1	1	32716.4	370	assigned
1752.05	1419.73	3.78	1	1	13732.6	370	assigned
1880.37	1419.57	2.7457	1	1	34523.6	371	assigned
1880.92	1425.4	2.5529	1	1	36327.4	371	assigned
1858.69	1429.52	2.4558	1	1	13870.2	371	assigned
1863.14	1432.5	2.543	1	1	17320.3	371	assigned
1513.28	1438.73	2.7247	1	1	24100.3	375	assigned
1529.74	1440.05	2.8244	1	1	20774.9	378	assigned
1864.12	1439.59	2.6312	1	1	12389.1	371	assigned
1528.19	1440.57	3.298	1	1	17202.9	378	assigned
1735.27	1440.76	3.0896	1	1	24091	370	assigned
1535.65	1444.37	3.174	1	1	14358.6	378	assigned
1769.88	1444.13	2.9179	1	1	17622.6	372	assigned
1763.63	1447.4	2.8799	1	1	34066.6	372	assigned
1807.68	1450.08	3.1449	1	1	13850.2	380	assigned
1535.13	1452.18	3.1399	1	1	19167.9	378	assigned
1813.43	1452.31	2.5032	1	1	20767.3	380	assigned
1767.83	1457.3	2.9686	1	1	39864.9	372	assigned
1763.67	1458.82	2.6246	1	1	21226.3	372	assigned
1799.99	1458.94	3.5265	1	1	10091.8	380	assigned
1830.41	1461.74	2.4985	1	1	27748.4	385	assigned
1573	1462.36	3.3663	1	1	17626.3	386	assigned
1770.26	1466.17	2.5738	1	1	17329.4	373	assigned
1790.41	1468.04	3.4498	1	1	11845.7	380	assigned
1838.22	1467.86	3.2113	1	1	16214.1	385	assigned
1851.2	1468.92	2.1366	1	1	10818.8	385	assigned
1766.73	1470.4	3.3866	1	1	15416.5	373	assigned
1846.32	1473.9	3.2684	1	1	21011.2	385	assigned
1825.22	1478.42	3.0472	1	1	15549.3	388	assigned
1559.79	1483.98	2.0995	1	1	14558.3	740	assigned
1628.27	1489.79	3.0964	1	1	65293.5	396	assigned
1629	1495.08	2.5695	1	1	65488	396	assigned
1616.47	1497.84	3.0579	1	1	49972.2	394	assigned
1641.13	1499.54	2.9295	1	1	12828.8	396	assigned
1640.08	1504.42	3.2384	1	1	24950.6	396	assigned
1878.29	1504.04	3.4846	1	1	14686.5	395	assigned
1574.38	1505.17	3.2879	1	1	13549.9	386	assigned
1649.27	1507.11	3.3158	1	1	14287.4	396	assigned
1840.3	1506.86	3.1275	1	1	22910.8	392	assigned
1828.03	1510.29	2.9383	1	1	57588.1	392	assigned
1845.29	1512.56	3.1066	1	1	49390.3	399	assigned
1864.02	1512.46	2.5642	1	1	38162.7	399	assigned
1871.5	1520.61	2.7221	1	1	14957.3	402	assigned
1889.99	1538.63	2.4333	1	1	24407.5	407	assigned
1895.63	1541.63	3.1612	1	1	20063.3	407	assigned
1864.06	1545.01	2.5462	1	1	50737.8	408	assigned
1893.45	1546.59	3.0641	1	1	10590.7	408	assigned
1873.67	1547.57	3.1565	1	1	9486.08	408	assigned
1897.89	1552.98	2.9708	1	1	31617.7	407	assigned
1867.3	1554.17	3.0821	1	1	32468.9	408	assigned
1898.94	1559.71	3.6388	1	1	11881.2	413	assigned
1870.96	1562.5	2.5645	1	1	13589.4	417	assigned
1714.89	1568.82	2.7634	1	1	13322.5	416	assigned
1751.78	1571.72	2.8242	1	1	25087.7	411	assigned
1755.97	1572.99	2.7092	1	1	42060.6	411	assigned
1818.83	1576.32	3.1895	1	1	43299.9	423	assigned
1788.72	1580.3	3.055	1	1	50595.9	421	assigned
1804.43	1579.71	2.3347	1	1	37513	1348	assigned
1754.66	1580.75	2.6725	1	1	11531.7	411	assigned
1762.27	1583.67	2.552	1	1	35326.4	411	assigned
1773.52	1583.68	2.3328	1	1	18271.1	411	assigned
1797.6	1583.59	2.2144	1	1	52492.5	421	assigned
1788.56	1595.03	3.6685	1	1	28249.4	421	assigned
1830.65	1594.35	3.0562	1	1	17670.3	422	assigned
1826.15	1597.75	3.4897	1	1	24687.3	422	assigned
1062.38	429.018	3.4795	1	1	9686.96	511	assigned
622.69	525.229	3.8143	1	1	16294.2	1420	assigned
811.714	539.03	4.1275	1	1	10733.2	1542	assigned
800.699	542.029	4.3136	1	1	32186.1	1542	assigned
732.712	549.119	3.9012	1	1	8346.37	1074	assigned
808.297	554.07	4.4151	1	1	24324	1542	assigned
698.744	555.553	4.2295	1	1	10893.2	569	assigned
885.212	555.284	4.2769	1	1	8380.6	1543	assigned
900.817	556.157	3.4679	1	1	23213.6	1543	assigned
935.52	555.196	4.027	1	1	10124.9	1076	assigned
800.024	560.241	3.8374	1	1	31744.4	1073	assigned
701.898	562.971	3.4847	1	1	11727.3	569	assigned
879.978	562.191	4.6167	1	1	10735.1	1075	assigned
737.928	565.484	3.8408	1	1	12271.3	1258	assigned
686.942	568.301	4.367	1	1	52743	569	assigned
698.045	567.849	3.5404	1	1	16843.3	569	assigned
827.076	570.193	4.3032	1	1	32669.5	1431	assigned
832.305	572.745	4.02	1	1	17481	1431	assigned
785.384	574.294	3.8679	1	1	11939.9	1073	assigned
842.538	576.16	4.0979	1	1	31629.6	1079	assigned
966.673	580.025	3.5305	1	1	10472.4	1083	assigned
682.777	580.479	3.9405	1	1	35105.7	1078	assigned
829.638	582.171	3.8484	1	1	31546.9	1085	assigned
574.598	583.393	4.5192	1	1	8085.8	1261	assigned
854.694	582.355	3.507	1	1	35455.9	1079	assigned
696.024	585.837	4.2906	1	1	9180.71	1260	assigned
894.427	588.538	3.6885	1	1	8477.74	1084	assigned
677.464	588.894	3.8031	1	1	8553.29	1078	assigned
537.833	592.19	3.7247	1	1	9334.69	577	assigned
533.479	592.511	3.4713	1	1	10446.6	577	assigned
653.855	594.24	4.3998	1	1	8432.26	136	assigned
664.926	595.397	3.6553	1	1	13726.5	136	assigned
768.372	595.555	3.7232	1	1	37175.4	1263	assigned
360.114	606.53	3.7192	1	1	24235	135	assigned
984.292	606.912	4.4253	1	1	25177.3	1093	assigned
286.174	608.636	3.6673	1	1	30582.2	143	assigned
769.326	607.763	3.5371	1	1	26796.6	1263	assigned
365.546	608.331	3.7663	1	1	17766.1	129	assigned
763.491	609.675	3.7189	1	1	8937.55	1263	assigned
765.367	613.682	3.3274	1	1	20622.6	1263	assigned
295.563	613.85	4.4222	1	1	15492.3	143	assigned
344.454	613.241	3.4973	1	1	15333.9	135	assigned
365.785	613.965	3.6804	1	1	44990.7	135	assigned
523.492	615.667	3.8862	1	1	10806.8	1095	assigned
369.488	616.562	2.4249	1	1	22343.5	589	assigned
297.201	620.463	4.0603	1	1	14815.2	143	assigned
270.638	621.414	3.4403	1	1	9249.48	143	assigned
293.108	623.408	3.4181	1	1	15794.9	143	assigned
384.877	623.889	3.8987	1	1	18711.6	589	assigned
680.556	623.539	3.9428	1	1	12889.7	869	assigned
283.625	624.632	3.1191	1	1	21081.2	143	assigned
1007.06	627.48	4.0037	1	1	9706.36	880	assigned
1201.66	633.548	4.0365	1	1	14582	873	assigned
294.376	634.833	4.3446	1	1	25216.2	143	assigned
276.024	637.173	3.9823	1	1	22340.4	605	assigned
670.624	637.273	3.4517	1	1	65238.1	1104	assigned
1070.19	637.72	3.9712	1	1	18573.4	149	assigned
1075.22	638.966	4.1716	1	1	13167.1	1557	assigned
307.931	641.766	3.7649	1	1	24943.3	608	assigned
288.975	642.324	3.6596	1	1	28491.1	605	assigned
313.47	643.783	2.9274	1	1	26767.2	608	assigned
635.06	644.789	3.6388	1	1	20013.6	1272	assigned
384.615	646.065	3.6239	1	1	35386.8	1439	assigned
304.528	648.793	3.8503	1	1	51800.8	608	assigned
392.973	649.037	3.856	1	1	25650.5	1558	assigned
635.717	650.789	4.1815	1	1	19857.2	1280	assigned
1211.85	652.18	4.5422	1	1	10199.7	1112	assigned
232.393	654.112	4.0801	1	1	29887.4	617	assigned
237.366	653.165	3.4294	1	1	12829.2	144	assigned
390.673	653.452	3.8495	1	1	12427.3	1558	assigned
618.506	654.588	3.9975	1	1	10941.2	1440	assigned
604.233	656.283	3.5713	1	1	9807.01	1440	assigned
227.067	658.083	3.2759	1	1	14706.8	617	assigned
240.814	659.049	3.1937	1	1	32471.8	617	assigned
235.184	662.718	3.4768	1	1	51316.6	617	assigned
705.172	666.553	4.3334	1	1	19587.9	621	assigned
506.719	671.961	3.5387	1	1	10436.9	1283	assigned
710.255	671.44	4.4857	1	1	17732.5	892	assigned
245.357	673.672	2.7792	1	1	22216.6	617	assigned
659.025	673.989	3.2525	1	1	13075.6	1115	assigned
1203.34	676.126	4.2085	1	1	14525.1	161	assigned
300.287	681.62	4.3825	1	1	12942.7	1444	assigned
1164.46	682.309	4.4979	1	1	42900.9	1559	assigned
410.36	685.772	3.2979	1	1	9596.87	626	assigned
1167.1	687.694	4.325	1	1	28259.9	1294	assigned
1226.32	687.216	4.2885	1	1	63964.3	1289	assigned
1132.04	690.77	4.5852	1	1	16235.9	163	assigned
1129.52	691.737	4.2633	1	1	14414	163	assigned
1221.75	692.09	4.2293	1	1	65535	1289	assigned
196.391	693.448	4.1722	1	1	8631.81	158	assigned
202.122	694.298	3.9397	1	1	42143.5	158	assigned
320.596	696.974	3.4257	1	1	9580.06	1562	assigned
1390.33	699.092	3.833	1	1	10650.6	159	assigned
1222.68	699.601	3.9021	1	1	43130.6	1300	assigned
194.143	701.971	3.3186	1	1	24110.7	158	assigned
1229.84	701.421	3.9906	1	1	10036.2	1299	assigned
1176.21	703.563	3.8737	1	1	37024	1294	assigned
1165.71	705.504	3.4375	1	1	9880.2	1294	assigned
355.039	707.227	4.3818	1	1	13584.2	1638	assigned
1180.71	708.497	3.5967	1	1	26556.6	1128	assigned
189.292	710.481	3.8892	1	1	45356.3	158	assigned
201.573	710.716	3.2366	1	1	10664.2	158	assigned
164.657	711.876	3.4829	1	1	30398.9	158	assigned
356.329	712.509	4.5264	1	1	11285.6	1638	assigned
159.544	715.116	3.6625	1	1	13443.6	158	assigned
173.395	716.526	4.2249	1	1	32277.3	158	assigned
406.165	716.72	4.3588	1	1	8752.6	635	assigned
1180.61	715.526	4.33	1	1	13763.6	1128	assigned
441.821	726.728	3.6773	1	1	8172.21	1450	assigned
1177.56	730.302	3.8554	1	1	17801.7	641	assigned
122.265	736.219	3.1636	1	1	24742.8	902	assigned
280.756	735.482	4.0426	1	1	25883	1134	assigned
126.698	738.56	3.8248	1	1	11018	902	assigned
1309.05	746.404	3.4436	1	1	9502.72	173	assigned
1283.75	753.636	3.8451	1	1	8108.26	1137	assigned
568.548	756.486	4.3489	1	1	15137.2	1315	assigned
1349.87	757.402	3.858	1	1	8440.04	1572	assigned
1294.46	758.177	4.2184	1	1	17395.1	1142	assigned
1295.1	762.664	4.0279	1	1	9631.39	1142	assigned
728.045	764.227	3.6751	1	1	20069.1	658	assigned
110.64	772.625	3.7866	1	1	32199.2	661	assigned
139.176	772.8	3.9796	1	1	22341.6	913	assigned
108.069	775.75	3.5244	1	1	17976	176	assigned
106.713	780.939	3.8584	1	1	37621.5	676	assigned
171.815	780.338	3.214	1	1	8313.29	1461	assigned
749.807	780.778	4.5546	1	1	40548.8	673	assigned
176.408	781.781	4.255	1	1	24323.7	1461	assigned
355.508	781.632	4.3133	1	1	16208.2	184	assigned
165.762	784.773	3.9301	1	1	37896.5	1461	assigned
176.711	788.811	4.3444	1	1	19778.5	1318	assigned
169.152	791.855	4.1711	1	1	15856.5	1318	assigned
158.666	792.447	4.5043	1	1	11586.4	1318	assigned
149.178	793.301	3.7558	1	1	16610.3	1318	assigned
90.9641	796.49	4.7336	1	1	17187.4	676	assigned
230.611	797.164	3.76	1	1	40559.7	1320	assigned
90.7368	801.204	4.1475	1	1	9558.14	676	assigned
210.359	801.822	4.0411	1	1	12396.1	1320	assigned
286.845	801.71	3.6713	1	1	16918.8	1161	assigned
106.987	802.275	3.2664	1	1	22309.2	676	assigned
168.514	806.903	4.4006	1	1	9545	1318	assigned
812.753	807.293	3.4936	1	1	8105.2	669	assigned
825.293	810.229	3.4728	1	1	23402.9	934	assigned
1356.37	809.966	3.8542	1	1	12051.9	933	assigned
114.944	812.203	3.8203	1	1	38490.7	687	assigned
233.788	812.22	3.8377	1	1	10687.8	1320	assigned
131.716	814.755	4.4545	1	1	16599.1	1152	assigned
210.188	816.539	4.5734	1	1	21582.3	1320	assigned
1361.06	815.992	4.0982	1	1	10564.4	933	assigned
126.848	818.626	4.48	1	1	20938.5	687	assigned
155.779	820.353	4.8462	1	1	17011.5	937	assigned
356.678	825.49	4.0848	1	1	15675.1	939	assigned
369.046	824.802	3.9137	1	1	44591.3	939	assigned
405.962	825.798	3.9467	1	1	9976.46	1576	assigned
222.112	828.572	4.5616	1	1	42906.1	1468	assigned
94.4647	828.544	3.8912	1	1	10113.1	687	assigned
143.493	828.621	3.3521	1	1	11479.8	937	assigned
789.048	828.361	4.1634	1	1	14472.1	944	assigned
382.69	829.605	3.9834	1	1	15772.5	685	assigned
171.014	830.891	3.7406	1	1	16024.5	949	assigned
208.69	830.536	4.1986	1	1	37022.3	1468	assigned
103.16	833.213	3.6065	1	1	20318.1	687	assigned
380.85	832.863	3.9402	1	1	16931.8	939	assigned
212.433	834.668	4.4799	1	1	34373.3	1468	assigned
166.286	837.153	3.6073	1	1	8120.15	949	assigned
206.292	836.895	3.7844	1	1	22683.8	1468	assigned
222.552	836.518	4.6693	1	1	44082.2	1468	assigned
217.092	837.657	4.5033	1	1	22759.4	1468	assigned
192.019	841.098	3.9982	1	1	12262.1	1169	assigned
209.915	841.727	4.4382	1	1	17595.9	1468	assigned
218.246	843.269	4.3852	1	1	42952.1	1468	assigned
193.699	845.399	3.915	1	1	23673.2	1169	assigned
354.974	846.048	3.748	1	1	30173.2	939	assigned
778.258	847.327	4.2975	1	1	27879.1	944	assigned
384.179	847.409	3.6781	1	1	16387.4	1645	assigned
794.639	849.279	3.9494	1	1	24563.8	700	assigned
1475.39	850.878	3.6302	1	1	9063.07	1643	assigned
1371.49	852.215	3.6244	1	1	16744.8	1471	assigned
387.987	852.994	3.4057	1	1	18200.4	1645	assigned
224.777	855.174	3.7681	1	1	17925.1	1328	assigned
386.971	857.233	4.1316	1	1	26425.4	950	assigned
1379.6	856.631	4.0008	1	1	65535	1471	assigned
221.232	859.927	4.4428	1	1	24127.7	1172	assigned
226.482	861.869	4.1526	1	1	63821.4	1328	assigned
395.886	868.038	3.474	1	1	12742.4	950	assigned
1381.2	868.94	3.8102	1	1	8178.02	705	assigned
331.361	871.179	3.3696	1	1	20304	1329	assigned
354.948	871.501	4.1557	1	1	23221.9	710	assigned
364.471	872.43	4.289	1	1	24825.6	1170	assigned
345.089	874.484	4.2107	1	1	23050.8	710	assigned
252.736	876.15	3.6909	1	1	24873.9	1580	assigned
1435.95	876.009	3.5465	1	1	13046	202	assigned
296.407	878.144	4.4274	1	1	37035.6	1581	assigned
271.723	879.774	4.1241	1	1	44088.5	211	assigned
1502.7	880.212	3.2995	1	1	13016.9	214	assigned
264.207	881.371	4.1255	1	1	62833.4	1180	assigned
261.532	887.21	3.4193	1	1	56311.4	1180	assigned
357.208	887.096	4.286	1	1	21766.5	710	assigned
337.273	890.545	3.8594	1	1	13036.6	710	assigned
235.09	891.302	3.4938	1	1	32158.6	952	assigned
291.675	892.148	3.7634	1	1	63084	218	assigned
1376.98	893.036	3.6193	1	1	11233.8	216	assigned
332.995	893.918	4.1853	1	1	15333.6	219	assigned
356.2	893.551	4.1532	1	1	13787.2	710	assigned
263.675	897.95	4.4306	1	1	52783	951	assigned
363.014	896.864	4.2207	1	1	13907.9	221	assigned
337.383	898.917	3.5977	1	1	11105.2	1181	assigned
313.184	899.305	3.5338	1	1	13380.4	218	assigned
1523.04	901.245	4.3617	1	1	22048.9	214	assigned
282.893	901.917	4.2703	1	1	25253.9	211	assigned
369.683	901.939	3.7983	1	1	10534.8	221	assigned
357.822	923.899	4.4856	1	1	14346.7	221	assigned
386.656	927.487	3.9175	1	1	29926.1	225	assigned
363.83	929.851	4.4695	1	1	10581.8	225	assigned
364.636	935.337	4.5327	1	1	40793.4	225	assigned
380.902	935.81	3.8273	1	1	9436.19	225	assigned
392.955	959.025	3.6136	1	1	16468.8	227	assigned
449.505	987.934	3.7229	1	1	21624.7	239	assigned
439.161	993.528	3.7951	1	1	14708.3	239	assigned
442.25	998.438	4.7589	1	1	10819	239	assigned
578.369	1004.96	4.1849	1	1	8088.71	252	assigned
483.546	1016.74	4.3137	1	1	37861	242	assigned
483.018	1022.72	5.3948	1	1	15804.3	242	assigned
492.335	1026.32	4.4506	1	1	61636.8	242	assigned
504.889	1025.83	3.7745	1	1	9146.54	247	assigned
512.926	1026.29	3.9745	1	1	33838.7	247	assigned
524.665	1027.73	3.6181	1	1	42643.8	247	assigned
520.549	1034.87	3.764	1	1	38874.9	247	assigned
510.423	1035.85	3.6225	1	1	8077.73	247	assigned
562.661	1054.86	4.3343	1	1	9000.84	254	assigned
1608.89	1073.99	3.8998	1	1	8544.66	262	assigned
606.938	1085.07	3.7101	1	1	9739.47	267	assigned
671.109	1119.35	3.9442	1	1	10418.5	270	assigned
721.927	1133.73	3.6095	1	1	11072.1	274	assigned
709.84	1136.43	3.3319	1	1	23892.7	274	assigned
701.099	1143.65	4.3968	1	1	10719.2	1592	assigned
690.897	1150.01	3.8245	1	1	11179.9	1592	assigned
710.317	1151.52	4.1677	1	1	24674.6	285	assigned
1662.74	1195.95	4.1941	1	1	10725.1	294	assigned
1677.56	1196.56	3.6454	1	1	14566.8	296	assigned
1728.76	1198.3	3.986	1	1	24645.8	1486	assigned
703.888	1203.79	3.4455	1	1	13549.7	1723	assigned
1724.17	1213.12	3.8638	1	1	11888	1486	assigned
1725.99	1217.89	3.8185	1	1	26853	1486	assigned
1730.83	1229.85	3.5318	1	1	23756.2	964	assigned
925.864	1234.31	4.5778	1	1	37946.7	1593	assigned
754.337	1240.88	3.5408	1	1	13528	298	assigned
879.226	1240.72	3.7053	1	1	40813.5	315	assigned
822.852	1242.62	4.0571	1	1	34298.1	1487	assigned
780.521	1247.29	3.833	1	1	20370	303	assigned
830.045	1247.98	3.7912	1	1	40260.2	312	assigned
895.135	1250.49	4.1341	1	1	43880	1593	assigned
955.216	1251.38	4.1431	1	1	9083.22	316	assigned
926.478	1252.2	3.3944	1	1	53360.6	1593	assigned
828.772	1259.37	4.6867	1	1	17380	312	assigned
908.318	1258.98	4.1189	1	1	36073	318	assigned
927.14	1258.68	3.5882	1	1	45550.8	1593	assigned
835.937	1260.44	4.1124	1	1	18856.9	312	assigned
915.154	1260.48	4.4309	1	1	48773.8	318	assigned
798.58	1262.57	4.4866	1	1	28286.1	308	assigned
906.665	1261.74	4.8431	1	1	29518	318	assigned
839.546	1263.55	3.8903	1	1	11357.5	310	assigned
782.356	1264.73	4.0895	1	1	10981.6	1344	assigned
903.626	1266.62	3.7982	1	1	42117.5	318	assigned
933.614	1267.57	4.2232	1	1	29364.9	316	assigned
847.076	1272.34	4.0642	1	1	11334.8	725	assigned
869.186	1273.06	3.5006	1	1	10676.7	313	assigned
1772.01	1273.97	4.7181	1	1	8493.46	319	assigned
1789.63	1274.89	4.0497	1	1	23541.2	319	assigned
837.725	1276.19	4.2702	1	1	9984.48	725	assigned
845.428	1276.22	3.8865	1	1	11152.8	725	assigned
838.718	1284.27	4.3363	1	1	36313.5	725	assigned
1009.35	1285.89	4.186	1	1	30561	968	assigned
1759.41	1287.83	4.2902	1	1	12535	319	assigned
1790.77	1286.6	3.9081	1	1	42226.4	320	assigned
1785.44	1287.47	4.2486	1	1	43376	319	assigned
1778.91	1289.2	3.7374	1	1	18563.1	319	assigned
1774.92	1294.5	4.1988	1	1	22311.9	319	assigned
1779.26	1297.87	3.8781	1	1	10627.5	319	assigned
988.213	1310.2	4.2428	1	1	8469.66	329	assigned
1030.62	1315.5	3.4823	1	1	11837.2	331	assigned
1846.85	1324.09	3.7428	1	1	56568.2	337	assigned
1240.21	1334.3	4.3201	1	1	63987.5	340	assigned
1239.1	1341.71	4.0355	1	1	65018.3	341	assigned
1139.02	1349.73	3.9497	1	1	57879	350	assigned
1156.6	1349.78	4.2122	1	1	28274.3	346	assigned
1117.29	1352.47	3.839	1	1	22239.7	349	assigned
1263.84	1352.31	3.7163	1	1	31064.6	341	assigned
1133.21	1352.67	4.0583	1	1	33452.4	350	assigned
1238.56	1352.53	4.3975	1	1	54991.5	347	assigned
1124.5	1355.63	4.4084	1	1	9828.12	349	assigned
1141.98	1355.03	3.5173	1	1	22412.5	350	assigned
1114.35	1358.96	4.1966	1	1	18158	349	assigned
1138.01	1358.82	4.2723	1	1	38366.4	350	assigned
1160.45	1359.13	3.1754	1	1	18013.5	346	assigned
1179.67	1361.96	4.4273	1	1	26245.4	346	assigned
1256.85	1362.14	3.8714	1	1	12303.7	341	assigned
1158.65	1363.18	3.6137	1	1	29842.1	346	assigned
1152.11	1366.8	3.9027	1	1	47118.9	346	assigned
1163.77	1367.37	3.7876	1	1	31367.5	346	assigned
1156.3	1368.98	3.4456	1	1	24859.3	346	assigned
1327.52	1370.41	4.087	1	1	43866.6	355	assigned
1335.31	1369.53	3.8401	1	1	26576.3	354	assigned
1147.62	1371.67	4.0336	1	1	16416.2	350	assigned
1155.29	1374.77	4.5317	1	1	17940.9	346	assigned
1395.81	1373.6	4.1295	1	1	13359	735	assigned
1354.5	1378.89	3.495	1	1	21558.1	356	assigned
1323.84	1379.98	4.289	1	1	31335	358	assigned
1331.61	1385.84	3.779	1	1	14289	356	assigned
1342.74	1385.89	4.5698	1	1	12151.9	356	assigned
1416.6	1388.81	3.8864	1	1	12900.3	368	assigned
1352.49	1389.54	3.8039	1	1	13571.4	356	assigned
1396.88	1390.21	3.9249	1	1	61779.4	735	assigned
1335.54	1390.9	4.1182	1	1	18715	356	assigned
1328.99	1392.49	4.1841	1	1	17177.1	356	assigned
1418.24	1392.29	3.4582	1	1	11457.9	368	assigned
1421.74	1392.57	3.4473	1	1	17742.4	368	assigned
1353.69	1394.47	4.055	1	1	11738.6	366	assigned
1400.89	1395.63	4.3701	1	1	21313.5	368	assigned
1336.52	1396.93	3.627	1	1	15264.6	356	assigned
1330.54	1399.38	3.3434	1	1	8771.17	1685	assigned
1425.63	1397.97	3.3346	1	1	24317.4	739	assigned
1471.62	1400.83	4.0439	1	1	21810.2	738	assigned
1399.88	1404.8	4.0567	1	1	31791.4	368	assigned
1417.53	1404.73	4.2067	1	1	15235.4	368	assigned
1403.6	1406.48	4.0472	1	1	18649	368	assigned
1762.01	1425.5	3.8581	1	1	15021	372	assigned
1755.7	1426.77	4.0119	1	1	31193.1	372	assigned
1766.22	1430.83	3.2	1	1	22765.1	372	assigned
1522.93	1433.87	3.5713	1	1	16928.8	378	assigned
1537.23	1434.37	3.7264	1	1	27610.8	378	assigned
1756.17	1450.14	3.6361	1	1	26070.4	372	assigned
1773.61	1453.85	3.1003	1	1	24427	373	assigned
1549.7	1455.4	3.5739	1	1	35153.7	383	assigned
1567.34	1454.39	3.6951	1	1	29167.7	1595	assigned
1564.94	1458.45	4.0255	1	1	24618.7	384	assigned
1774.41	1463.69	3.7042	1	1	27231.8	373	assigned
1818.53	1466.11	3.9255	1	1	13915.5	388	assigned
1841.26	1465.53	4.0548	1	1	15653.3	385	assigned
1821.95	1472.3	3.8733	1	1	9403.55	388	assigned
1591.26	1476.3	3.8372	1	1	41506.2	391	assigned
1598.72	1475.56	4.2487	1	1	31565.6	391	assigned
1601.36	1478.71	4.3453	1	1	36129.2	391	assigned
1836.53	1481.79	3.6987	1	1	12151.9	385	assigned
1831.48	1489.3	4.084	1	1	10178.2	392	assigned
1652.33	1502.39	4.085	1	1	15256.3	396	assigned
1815.36	1504.82	3.9687	1	1	16495.6	388	assigned
1665.6	1505.77	3.5177	1	1	53177.9	971	assigned
1877.54	1510.27	4.1653	1	1	24402.1	395	assigned
1672.26	1511.24	3.4646	1	1	18476.8	971	assigned
1911.34	1510.79	3.7044	1	1	10797.4	397	assigned
1645.15	1512.25	2.9077	1	1	10624	396	assigned
1639.47	1513.69	3.916	1	1	18937	396	assigned
1870.45	1513.68	3.9248	1	1	28042.7	395	assigned
1671.67	1522.2	4.6127	1	1	44117.9	971	assigned
1866.59	1528.07	3.4363	1	1	12970.3	402	assigned
1914.46	1538.27	4.2038	1	1	9312.81	742	assigned
1645.22	1549.2	4.0361	1	1	8873.34	400	assigned
1702.96	1549.46	3.686	1	1	17019.3	418	assigned
1762.9	1553.39	3.0932	1	1	11513.3	410	assigned
1862.82	1565.38	3.7393	1	1	21388.7	420	assigned
1824.91	1566.37	3.8558	1	1	9506.38	423	assigned
1721.31	1567.95	3.9399	1	1	22072.1	416	assigned
1858.39	1571.62	4.1178	1	1	10684.2	420	assigned
1825.73	1575.29	4.322	1	1	33061	422	assigned
1870.82	1575.5	4.1235	1	1	15874.6	420	assigned
1768.17	1576	3.4781	1	1	23750.5	411	assigned
1770.61	1576.67	3.0615	1	1	16781.1	411	assigned
1814.63	1580.26	3.8668	1	1	46707.5	423	assigned
1796.2	1593.72	3.2646	1	1	42835.5	421	assigned
1800.16	1597.2	4.2203	1	1	62776.2	421	assigned
1816.61	1597.4	4.0026	1	1	19804.3	424	assigned
774.971	518.269	5.1864	1	1	22816	116	assigned
774.516	526.676	4.1609	1	1	8468.1	116	assigned
851.454	527.174	5.3842	1	1	11040	111	assigned
911	530.425	4.9268	1	1	8615.91	1540	assigned
751.242	531.707	5.0492	1	1	20701	554	assigned
742.606	536.777	5.0275	1	1	30375.8	554	assigned
786.01	537.449	4.8139	1	1	11240	1063	assigned
791.663	536.756	5.7189	1	1	22945.1	1063	assigned
594.242	540.666	5.2128	1	1	8318.74	851	assigned
739.064	541.51	5.4696	1	1	11131.6	554	assigned
815.972	544.007	4.9883	1	1	24665.6	1542	assigned
906.852	543.345	5.0872	1	1	16536.4	1540	assigned
692.588	546.037	5.4493	1	1	27512.5	1544	assigned
804.726	547.97	4.7395	1	1	20437.4	1542	assigned
838.272	559.137	5.4419	1	1	11096.8	1424	assigned
789.207	559.864	5.0326	1	1	32989.4	1073	assigned
676.408	562.483	4.7587	1	1	59394.5	569	assigned
598.233	562.259	5.0607	1	1	11059.3	126	assigned
862.021	562.316	5.0655	1	1	30435.5	560	assigned
670.202	564.05	5.4005	1	1	23009.4	561	assigned
810.852	563.304	4.8996	1	1	15093.6	1080	assigned
631.094	564.583	5.1787	1	1	9081.44	566	assigned
854.44	566.038	5.0483	1	1	24995.2	1079	assigned
592.757	566.576	4.9069	1	1	18355.5	126	assigned
661.252	567.426	5.3229	1	1	11046.5	561	assigned
597.466	567.525	5.6268	1	1	18431	1426	assigned
586.915	570.139	4.7396	1	1	8254.61	126	assigned
848.366	569.726	5.1847	1	1	44871.2	1079	assigned
674.288	570.492	4.9444	1	1	23197	1078	assigned
958.865	572.712	4.7792	1	1	48143.2	1082	assigned
687.384	574.165	4.8846	1	1	16480.3	569	assigned
913.778	575.486	4.6149	1	1	14052.5	1084	assigned
596.45	575.497	5.5068	1	1	47414.9	1430	assigned
569.335	578.871	5.6079	1	1	17856.6	1261	assigned
920.463	579.247	4.5893	1	1	26238.3	1084	assigned
586.036	581.336	5.0619	1	1	20924.8	1261	assigned
596.076	582.932	5.3742	1	1	24094.7	1430	assigned
567.165	584.947	5.1152	1	1	11166.7	1630	assigned
561.351	585.768	5.19	1	1	11367.9	1630	assigned
572.17	586.003	5.124	1	1	12249.6	1261	assigned
590.582	589.6	5.3187	1	1	18215	1262	assigned
580.122	591.003	4.6666	1	1	9292.95	1262	assigned
567.698	591.755	5.0746	1	1	12244	1630	assigned
559.534	597.352	5.2154	1	1	8387.29	1265	assigned
575.761	604.442	4.9824	1	1	14682.6	1262	assigned
586.537	605.985	5.0711	1	1	8397.74	1262	assigned
383.016	606.962	4.5843	1	1	12059.9	589	assigned
576.096	609.588	5.0536	1	1	11443.1	1262	assigned
290.405	611.152	4.9874	1	1	63373.1	143	assigned
1047.88	610.281	5.1806	1	1	45060.3	872	assigned
984.722	614.019	5.1419	1	1	15995.8	1093	assigned
1044.18	615.604	4.7723	1	1	18182.7	872	assigned
978.781	621.282	5.1856	1	1	11660.2	595	assigned
469.886	622.461	4.2886	1	1	31418.8	1435	assigned
967.032	627.537	5.3469	1	1	11022.9	142	assigned
280.156	633.638	5.0711	1	1	29485.8	605	assigned
282.74	636.802	4.9766	1	1	22575.7	605	assigned
641.766	646.507	4.3592	1	1	10575.1	1280	assigned
287.614	649.737	4.5943	1	1	36819.6	605	assigned
342.499	648.199	4.3273	1	1	16011.4	148	assigned
355.217	649.164	4.5246	1	1	12445.8	1555	assigned
243.832	654.185	4.8023	1	1	13675.4	144	assigned
1234.26	662.041	5.0159	1	1	8284.09	883	assigned
405.207	663.99	5.2801	1	1	8759.38	1558	assigned
1125.79	669.948	4.9427	1	1	16904.3	163	assigned
249.742	673.781	4.7303	1	1	44124.7	617	assigned
245.8	676.873	5.1877	1	1	36129.1	617	assigned
1154.27	677.948	4.3651	1	1	15536.1	1292	assigned
1231.5	678.932	4.4955	1	1	9865.11	1289	assigned
415.351	686.827	5.64	1	1	33710.7	626	assigned
1221.16	686.397	4.9971	1	1	65535	1289	assigned
584.534	692.522	5.0187	1	1	9419.75	1301	assigned
163.681	694.59	4.5578	1	1	11958	158	assigned
1178.49	695.434	5.5589	1	1	32407.5	627	assigned
1182.8	696.86	5.1289	1	1	32078.5	627	assigned
197.773	700.608	4.9097	1	1	14975.6	158	assigned
590.094	700.418	4.5224	1	1	8833.1	1301	assigned
1184.55	701.761	5.0847	1	1	32633.3	1128	assigned
1160.77	703.633	4.8841	1	1	17421.1	1294	assigned
1156.72	705.561	4.5281	1	1	9252.43	1294	assigned
1277.11	713.707	5.0114	1	1	9996.13	638	assigned
182.96	714.52	4.6027	1	1	14679.3	158	assigned
162.333	736.991	4.95	1	1	10394.8	1568	assigned
156.311	741.256	5.0721	1	1	18371.4	167	assigned
1291.18	750.661	5.0866	1	1	9917.21	1142	assigned
308.302	754.075	4.4114	1	1	15204.8	1460	assigned
140.564	757.371	4.7785	1	1	39432.9	902	assigned
1150.52	758.829	4.9119	1	1	14226.1	651	assigned
1144.22	759.926	5.1965	1	1	9700.27	651	assigned
1136.31	760.481	5.5715	1	1	8462.38	651	assigned
311.912	764.353	5.03	1	1	14093.7	1460	assigned
1143.98	764.867	4.7852	1	1	15031.7	651	assigned
102.232	778.523	4.9927	1	1	48457.9	676	assigned
113.488	778.453	4.9283	1	1	53825.5	661	assigned
1388.06	778.888	5.6216	1	1	28794.8	175	assigned
1382.73	780.984	6.3853	1	1	8497.64	1149	assigned
283.519	781.859	5.2745	1	1	27156.7	1161	assigned
471.208	788.095	4.792	1	1	12816.2	1153	assigned
115.876	790.151	5.2566	1	1	13201.7	676	assigned
802.441	790.892	4.3813	1	1	55525.5	669	assigned
236.487	800.413	4.6426	1	1	17251.8	1320	assigned
276.488	801.646	5.4843	1	1	15188.3	1161	assigned
114.079	804.391	4.5131	1	1	26078.8	687	assigned
142.456	805.084	4.2756	1	1	51120	937	assigned
136.305	805.972	4.8489	1	1	38749.9	1152	assigned
105.296	807.035	4.6763	1	1	32471.3	687	assigned
132.265	808.791	4.4358	1	1	37056	1152	assigned
148.31	809.348	4.7011	1	1	40625.5	937	assigned
185.736	812.934	4.7276	1	1	13108	1463	assigned
238.612	815.061	5.274	1	1	8580.47	1320	assigned
158.234	815.135	5.1529	1	1	13061.7	937	assigned
233.399	817.397	4.8512	1	1	27474.9	1320	assigned
122.511	822.074	5.0047	1	1	24936.4	687	assigned
216.494	822.577	5.0409	1	1	62626.4	1320	assigned
221.737	823.235	4.9958	1	1	65499.9	1320	assigned
1402.48	824.69	4.536	1	1	25646.8	1325	assigned
155.262	825.313	4.4105	1	1	11149.2	937	assigned
117.379	826.732	5.0877	1	1	59993.6	941	assigned
211.366	825.867	4.2825	1	1	9629.62	1468	assigned
134.664	827.608	4.9757	1	1	30119.3	941	assigned
193.594	833.788	4.7805	1	1	11165.5	949	assigned
371.397	836.138	4.8885	1	1	11281.5	939	assigned
200.118	836.063	4.625	1	1	8377.93	949	assigned
183.068	842.373	4.7285	1	1	13303.6	949	assigned
591.732	843.239	4.9981	1	1	16421.8	1168	assigned
363.145	844.298	4.7426	1	1	25354.1	939	assigned
390.955	845.279	4.7083	1	1	28646	1645	assigned
1461.52	856.175	5.043	1	1	11134.3	200	assigned
1467.17	855.955	5.0325	1	1	19789.8	200	assigned
241.89	859.044	5.6827	1	1	42841.6	1328	assigned
231.466	859.764	4.352	1	1	33799	1328	assigned
1460.9	860.794	5.6448	1	1	21701.5	200	assigned
787.237	862.931	5.4197	1	1	15636.5	700	assigned
257.8	869.701	5.6666	1	1	27469.1	1580	assigned
1360.75	869.826	5.6544	1	1	13013.6	1176	assigned
300.679	875.678	4.9263	1	1	40104.1	1581	assigned
312.259	877.318	5.1775	1	1	10868.8	1577	assigned
361.389	879.448	5.6046	1	1	10874.5	710	assigned
332.479	881.563	4.9944	1	1	19613.1	1181	assigned
1382.39	881.491	4.7973	1	1	13688.2	705	assigned
1359.33	884.776	5.4007	1	1	59514.8	213	assigned
1373.32	886.453	5.2022	1	1	44023.8	209	assigned
375.097	889.782	5.0767	1	1	16586.6	221	assigned
277.779	898.188	5.6052	1	1	12262	211	assigned
268.392	901.027	4.3565	1	1	55833.1	951	assigned
276.772	901.59	4.891	1	1	13393.6	211	assigned
1525.06	906.87	5.1476	1	1	11837.4	220	assigned
352.616	909.333	4.8168	1	1	14638.8	219	assigned
355.874	914.731	5.1083	1	1	13742.3	219	assigned
395.862	926.922	4.7247	1	1	57216.6	223	assigned
392.899	930.538	5.3324	1	1	38583.2	228	assigned
378.945	932.188	5.7825	1	1	8579.7	225	assigned
372.006	934.543	4.5068	1	1	10620.8	225	assigned
398.015	936.482	4.8358	1	1	31828.1	227	assigned
1554.08	939.949	5.3689	1	1	8426.11	714	assigned
387.701	940.706	5.2542	1	1	32070.4	227	assigned
402.355	941.366	4.7355	1	1	16452.3	227	assigned
375.182	941.497	5.5207	1	1	27530.6	225	assigned
384.044	951.351	4.8721	1	1	22940.4	227	assigned
395.516	954.4	5.4411	1	1	8362.41	227	assigned
475.1	990.327	4.6808	1	1	14237.1	240	assigned
433.948	1002.28	5.3379	1	1	12637.2	1184	assigned
477.259	1002.27	4.7029	1	1	36921.6	242	assigned
454.49	1010.01	4.4269	1	1	8863.67	239	assigned
484.435	1011.69	5.7019	1	1	48650.2	242	assigned
467.434	1016.08	4.8851	1	1	27316.6	242	assigned
1635.85	1038.16	5.1279	1	1	14277.8	721	assigned
691.988	1056.56	4.881	1	1	8528.44	-1	unassigned
661.743	1112.7	4.7572	1	1	10293.5	270	assigned
1645.56	1149.33	4.7592	1	1	14748.4	1342	assigned
684.352	1165.85	5.8902	1	1	10387.3	1592	assigned
1597.57	1180.84	4.6737	1	1	11869.3	281	assigned
1674.06	1187.08	4.7854	1	1	61672.6	294	assigned
1671.32	1194.86	5.1574	1	1	17095	294	assigned
708.548	1203.36	4.7451	1	1	9684.48	289	assigned
1753.3	1203.05	5.0428	1	1	11701	301	assigned
875.356	1236.92	5.0946	1	1	12872.9	315	assigned
1728.32	1236.75	4.4194	1	1	8130.69	964	assigned
919.872	1238.39	4.8987	1	1	32221	1593	assigned
917.975	1242.27	5.5195	1	1	35829.2	1593	assigned
768.972	1247.37	4.6262	1	1	45458.1	298	assigned
882.722	1247.37	4.5563	1	1	14093.8	315	assigned
913.72	1247.97	4.7205	1	1	58913.2	1593	assigned
1734.79	1249.46	5.2848	1	1	8551.56	309	assigned
879.312	1251.57	4.6332	1	1	8231.03	315	assigned
908.868	1252.3	5.4451	1	1	47296.9	1593	assigned
777.2	1253.66	4.6882	1	1	38113.1	724	assigned
834.524	1253.6	5.6247	1	1	12503.1	312	assigned
893.072	1260.54	5.1019	1	1	33372.3	313	assigned
792.874	1260.65	5.1634	1	1	13645.4	308	assigned
899.344	1261.02	4.7519	1	1	51376.4	1593	assigned
881.809	1261.8	4.675	1	1	47161.9	315	assigned
808.55	1265.07	6.2196	1	1	8563.21	312	assigned
815.174	1267.4	4.9201	1	1	49752.6	312	assigned
1767.48	1266.98	4.4134	1	1	9107.38	319	assigned
847.706	1267.65	4.3587	1	1	23746.4	310	assigned
1780.18	1270.95	4.9508	1	1	24202	319	assigned
834.512	1272	4.6938	1	1	10330.5	725	assigned
1815.01	1273.88	5.1586	1	1	15204.6	1345	assigned
1772.12	1274.58	5.3967	1	1	8160.49	319	assigned
1808.75	1278.88	5.3179	1	1	17022.1	1345	assigned
900.903	1281.21	4.4493	1	1	19389.3	318	assigned
912.17	1280.9	5.5328	1	1	9479.75	318	assigned
832.728	1281.36	4.5994	1	1	22700.6	725	assigned
1778.87	1280.78	5.1928	1	1	13222.2	319	assigned
1789.05	1281.66	4.6962	1	1	27976.8	319	assigned
1725.15	1288.62	4.5559	1	1	20168.5	333	assigned
839.656	1290.24	4.5522	1	1	18145.7	725	assigned
981.644	1291.5	4.7757	1	1	15022.7	322	assigned
1009.4	1291.67	5.2102	1	1	23381.8	968	assigned
981.154	1296.91	5.2456	1	1	31247	322	assigned
1844.77	1307.51	4.9705	1	1	8794.33	334	assigned
1040.93	1311.41	5.3294	1	1	29034.1	332	assigned
1008.8	1317.1	5.3447	1	1	38019.1	329	assigned
1038.25	1319.6	4.3243	1	1	10296.3	332	assigned
1015.65	1323.23	4.7053	1	1	10329.7	331	assigned
1022.45	1325.15	4.8753	1	1	49213.3	331	assigned
1027.16	1326.35	5.2004	1	1	42373.8	331	assigned
1084.85	1325.85	5.5175	1	1	54045.9	338	assigned
1065.95	1331.49	5.1405	1	1	28419.4	338	assigned
1232.29	1333.89	4.5738	1	1	64903.9	340	assigned
1235.85	1336.8	5.0493	1	1	64283.4	340	assigned
1739.92	1337.17	4.6141	1	1	8688.19	342	assigned
1245.11	1338.86	5.0459	1	1	64193.2	341	assigned
1247.81	1343.7	4.8369	1	1	61786	341	assigned
1114.68	1344.49	4.9185	1	1	23853.7	345	assigned
1067.05	1348.32	4.8215	1	1	53176.8	338	assigned
1125.69	1350.1	5.2488	1	1	23648.7	349	assigned
1242.45	1350.03	4.7949	1	1	38137	341	assigned
1074.78	1351.49	4.8225	1	1	32952.7	338	assigned
1179.43	1357.84	4.8644	1	1	27834.1	346	assigned
1129.88	1359.71	4.8701	1	1	15791.6	350	assigned
1142.87	1361.6	4.7592	1	1	37971.8	350	assigned
1208.43	1364.54	4.7853	1	1	12465.5	348	assigned
1149.81	1365.38	4.276	1	1	43494.9	350	assigned
1095.79	1366.75	4.5932	1	1	10326.2	344	assigned
1242.46	1366.85	4.8829	1	1	8758.72	353	assigned
1164.59	1371.28	5.1578	1	1	14928	346	assigned
1227.52	1373.85	5.3149	1	1	10046.6	353	assigned
1244.83	1377.97	4.7931	1	1	36471.6	353	assigned
1216.2	1379.42	4.5904	1	1	31250.9	1730	assigned
1243.5	1384.73	4.9856	1	1	9847.39	353	assigned
1441.08	1385.83	4.405	1	1	29358.7	736	assigned
1390	1388.07	5.0327	1	1	48815.6	735	assigned
1434.54	1391.28	4.5746	1	1	13137.9	736	assigned
1445.34	1391.16	5.2917	1	1	15393.8	736	assigned
1455.97	1391.31	4.1613	1	1	8482.11	736	assigned
1346.65	1394.52	4.4556	1	1	14638.3	356	assigned
1435.68	1396.73	5.1462	1	1	18825.4	736	assigned
1451.59	1401.13	5.0469	1	1	10850.1	736	assigned
1747.17	1401.7	4.702	1	1	33314.4	361	assigned
1453.76	1412.43	5.0037	1	1	14143.2	1732	assigned
1753.28	1431.94	4.8089	1	1	25808.2	370	assigned
1545.99	1436.34	5.1579	1	1	8200.58	1595	assigned
1811.05	1438.95	5.4661	1	1	12724.7	380	assigned
1804.81	1440.13	4.5465	1	1	22121.7	380	assigned
1557.43	1447.06	4.4133	1	1	13188.7	1595	assigned
1493.57	1448.03	5.0809	1	1	14159.1	381	assigned
1542.94	1454	5.1815	1	1	21974.5	383	assigned
1575.5	1455.31	5.1753	1	1	42176.7	1595	assigned
1525.59	1459.52	5.5687	1	1	33711.7	378	assigned
1533.48	1461.23	5.0685	1	1	38304.8	383	assigned
1560.05	1462.5	4.3391	1	1	25029	384	assigned
1576.66	1463.88	4.7184	1	1	21615.2	386	assigned
1523.03	1470.04	5.4049	1	1	12398.5	378	assigned
1535.38	1474.29	4.9588	1	1	44305.2	383	assigned
1543.17	1474.05	4.8622	1	1	41025.1	383	assigned
1780.67	1475.54	5.1904	1	1	14517.2	373	assigned
1605.5	1476.66	4.6585	1	1	26905.3	391	assigned
1809.1	1478.34	5.2753	1	1	36334.4	388	assigned
1589.94	1481.18	4.9398	1	1	25585.8	391	assigned
1605.18	1483.63	5.2483	1	1	52549.6	391	assigned
1586.59	1486.35	4.7853	1	1	9045.11	391	assigned
1596.44	1490.17	4.8165	1	1	19502.6	391	assigned
1808.74	1490.99	5.1381	1	1	33709	388	assigned
1635.76	1491.69	4.6364	1	1	40281.5	396	assigned
1599.32	1493.62	5.3826	1	1	33723.8	393	assigned
1824.72	1498.21	5.7514	1	1	29146.5	388	assigned
1626.45	1499.96	4.5106	1	1	27169.5	396	assigned
1913.45	1500.82	4.8731	1	1	9244.64	387	assigned
1626.5	1502.49	5.0728	1	1	20462.7	396	assigned
1622.63	1503.25	5.5529	1	1	31605.4	396	assigned
1631.32	1506.02	4.6007	1	1	11757.8	396	assigned
1631.65	1511.56	4.8034	1	1	17645.8	396	assigned
1661.64	1514.22	4.8575	1	1	15475	971	assigned
1661.32	1526.15	5.1915	1	1	14700.5	400	assigned
1871.68	1528.67	5.245	1	1	10827.5	402	assigned
1675.37	1538.95	5.0764	1	1	31433.8	406	assigned
1635.5	1542.26	5.5971	1	1	8289.86	409	assigned
1714.63	1543.27	5.6672	1	1	12306.3	418	assigned
1881.36	1545.54	4.6081	1	1	14050.8	408	assigned
1887.77	1547.51	4.4932	1	1	13383.5	408	assigned
1706.97	1556.26	5.0457	1	1	25750.7	418	assigned
1788.7	1564.04	4.8437	1	1	23376.6	426	assigned
1877.23	1564.02	5.3394	1	1	26493	417	assigned
1787.96	1571.29	5.1608	1	1	29258.7	426	assigned
1818.77	1572.91	4.1617	1	1	12596.8	423	assigned
1832.45	1576.24	4.9336	1	1	57729.2	422	assigned
1844.66	1577.32	4.087	1	1	12329.3	422	assigned
1765.71	1579.37	5.3056	1	1	13052.4	411	assigned
1842.56	1584.57	4.8719	1	1	59860.3	422	assigned
1812.52	1585.89	3.539	1	1	26711.6	423	assigned
1813.14	1590.66	4.6492	1	1	41608.7	424	assigned
1842.31	1592.63	4.8144	1	1	14134.3	422	assigned
1810.66	1596.65	5.57	1	1	10201.6	424	assigned
1804.68	1599.02	4.6539	1	1	20226.8	423	assigned
1836.05	1599.51	4.9962	1	1	10360.8	422	assigned
682.92	537.79	6.0559	1	1	23703.1	1544	assigned
867.386	539.657	6.6596	1	1	19423.6	560	assigned
876.891	541.338	6.4468	1	1	20802.7	560	assigned
795.666	542.299	6.1847	1	1	25606.1	1542	assigned
897.053	542.916	6.0344	1	1	31545.7	1543	assigned
703.878	543.435	5.6188	1	1	32384.5	125	assigned
808.487	546.52	4.8523	1	1	19582.9	1542	assigned
675.809	546.977	5.8393	1	1	8605.59	562	assigned
788.341	550.188	6.4743	1	1	11625	1063	assigned
611.922	555.941	5.7192	1	1	23640.1	1426	assigned
785.601	557.023	5.6917	1	1	32380.7	1073	assigned
604.425	561.78	5.8112	1	1	37419.1	1426	assigned
616.861	564.644	6.3348	1	1	11695.9	571	assigned
471.651	567.742	6.1449	1	1	11005.4	1704	assigned
571.272	567.72	5.9544	1	1	26280.2	126	assigned
591.348	572.692	5.949	1	1	21987.4	1261	assigned
572.958	574.882	6.4754	1	1	40652.7	126	assigned
336.857	581.048	5.5793	1	1	9662.16	1094	assigned
612.69	588.073	5.7514	1	1	11627.6	571	assigned
330.36	589.257	5.7587	1	1	11096	1094	assigned
447.311	609.242	5.8726	1	1	9567.22	1633	assigned
644.693	613.652	5.9382	1	1	9381.33	1097	assigned
386.475	615.492	5.9482	1	1	14789.2	589	assigned
988.738	620.76	5.6972	1	1	12172.2	880	assigned
1016.9	621.174	5.543	1	1	11519.3	146	assigned
772.115	625.783	6.1271	1	1	18409.8	878	assigned
296.726	626.285	5.6953	1	1	19506.9	143	assigned
270.413	630.565	6.3251	1	1	33936.8	605	assigned
290.641	632.085	5.4397	1	1	31934.3	143	assigned
1085.41	631.979	5.0993	1	1	9786.03	1557	assigned
455.685	632.966	5.7054	1	1	9216.1	1276	assigned
267.025	638.255	6.1785	1	1	11651.9	144	assigned
373.813	650.184	6.2605	1	1	9763.77	1555	assigned
1109.72	651.535	5.4926	1	1	56680.4	612	assigned
250.678	669.018	4.8769	1	1	51599	617	assigned
283.779	670.383	5.918	1	1	10646.1	1443	assigned
406.468	670.807	5.4497	1	1	13414	1558	assigned
312.634	673.89	7.0628	1	1	11801.6	1444	assigned
228.695	676.766	5.9423	1	1	34959.3	617	assigned
223.488	678.647	6.3575	1	1	9063.08	150	assigned
1054.19	679.348	5.7932	1	1	15736.7	153	assigned
238.854	681.104	6.4319	1	1	38072.2	617	assigned
1248.69	687.702	6.0898	1	1	9060.72	624	assigned
413.867	689.875	5.7744	1	1	35744.1	626	assigned
1383.41	690.842	5.9891	1	1	19619.3	159	assigned
535.295	691.12	5.4453	1	1	12026.6	1125	assigned
189.443	703.256	5.3863	1	1	20873.7	158	assigned
1152.6	705.739	5.5754	1	1	9982.16	1293	assigned
170.633	708.835	4.9757	1	1	11520.1	158	assigned
305.295	714.552	6.0096	1	1	10038.9	1564	assigned
341.125	718.976	6.3893	1	1	18776.9	1459	assigned
142.437	722.655	5.77	1	1	14010.8	167	assigned
1433.09	726.277	6.506	1	1	8869.92	166	assigned
1277.1	730.535	6.1083	1	1	10478	1141	assigned
1321.29	731.255	5.8302	1	1	27367.6	1455	assigned
139.323	733.662	5.6733	1	1	12132	167	assigned
265.173	737.752	5.8022	1	1	10654.6	1134	assigned
1326.64	748.25	5.6026	1	1	12247.6	912	assigned
294.321	765.631	5.5765	1	1	15491.7	1460	assigned
1375	766.632	6.4088	1	1	29456.9	1149	assigned
1387.56	768.807	6.1749	1	1	20511.2	175	assigned
1378.41	772.615	6.4774	1	1	11560	1149	assigned
1430.55	774.508	5.9994	1	1	8736.08	179	assigned
1381.73	775.225	5.5864	1	1	15318.7	1149	assigned
537.572	781.325	6.0219	1	1	9522.29	1575	assigned
344.118	783.314	6.2006	1	1	9905.49	184	assigned
759.194	783.995	5.6491	1	1	10555.6	675	assigned
115.522	784.289	5.3859	1	1	13134.5	676	assigned
311.055	784.657	6.1026	1	1	19166.1	1321	assigned
729.053	784.954	5.7152	1	1	17703.3	673	assigned
652.79	785.777	6.5413	1	1	12320.7	1147	assigned
660.087	786.734	6.2707	1	1	11047.6	1147	assigned
170.924	787.368	5.9404	1	1	32111.3	1318	assigned
283.93	793.693	6.1892	1	1	20013.2	1161	assigned
815.867	793.916	5.4016	1	1	18933.5	669	assigned
277.861	794.328	5.5287	1	1	11312.5	1161	assigned
332.442	796.153	6.2608	1	1	8997.57	184	assigned
728.594	801.606	5.5152	1	1	9760.36	673	assigned
109.86	804.821	4.307	1	1	10622.5	687	assigned
227.706	812.612	5.8699	1	1	19239.3	1320	assigned
1356.85	813.357	6.2524	1	1	17194.1	933	assigned
1389	812.303	5.984	1	1	14200.8	1325	assigned
106.05	813.475	5.7743	1	1	25560.5	687	assigned
105.04	817.248	5.7055	1	1	37061.3	687	assigned
127.062	821.126	5.6703	1	1	20832.2	941	assigned
751.512	820.665	5.4367	1	1	9236.83	692	assigned
104.475	821.823	5.4641	1	1	38975.2	687	assigned
1334.45	822.666	5.7635	1	1	9308.69	695	assigned
206.027	824.882	6.3954	1	1	8991.33	1468	assigned
110.55	827.087	6.2172	1	1	46246	687	assigned
184.035	829.7	5.8336	1	1	24478.5	949	assigned
237.583	833.744	5.9539	1	1	16310	1641	assigned
295.59	836.565	6.6717	1	1	10931.2	1647	assigned
1302.45	840.699	6.2413	1	1	16709	195	assigned
1420.32	841.117	5.6731	1	1	13612.8	197	assigned
1434.43	841.875	6.6787	1	1	22480.8	202	assigned
204.475	844.15	5.6527	1	1	24623.9	1169	assigned
298.991	843.603	6.6168	1	1	11984.8	1647	assigned
212.706	845.633	4.9552	1	1	36736.2	1468	assigned
209.95	848.368	5.7218	1	1	35501.1	1172	assigned
349.985	848.151	6.3477	1	1	24867.5	1329	assigned
1431.28	850.98	6.1913	1	1	63457	202	assigned
220.101	854.027	6.6918	1	1	13242.5	1172	assigned
220.102	863.187	5.6133	1	1	17105.5	1172	assigned
1466.24	862.879	5.9231	1	1	8324	200	assigned
274.676	865.726	5.9844	1	1	12996.5	1582	assigned
244.606	866.724	5.8466	1	1	22068.4	1580	assigned
270.559	867.433	6.5	1	1	10139	1582	assigned
222.582	868.582	6.534	1	1	20698.3	1172	assigned
280.029	869.574	5.7805	1	1	9545.51	1582	assigned
229.493	871.15	5.8436	1	1	33607.7	1328	assigned
1360.31	870.466	5.4859	1	1	13554.6	213	assigned
291.011	877.1	6.0093	1	1	32157.3	1582	assigned
357.554	877.824	5.9483	1	1	26375.6	710	assigned
1497.97	878.068	6.3855	1	1	8634.11	214	assigned
232.807	878.661	6.7374	1	1	8913.93	952	assigned
1357.44	879.308	5.9829	1	1	49468.2	213	assigned
301.092	881.187	5.3812	1	1	35024	218	assigned
1380.41	885.059	5.8042	1	1	10165.6	705	assigned
1363.95	885.538	5.9486	1	1	11398.7	708	assigned
1353.02	886.591	5.6639	1	1	18229.8	213	assigned
1501.33	890.417	6.0417	1	1	11324.2	709	assigned
1359.16	890.706	6.3371	1	1	12266.3	708	assigned
331.774	892.185	5.9223	1	1	19605.8	1181	assigned
369.246	893.805	6.2617	1	1	33957.4	221	assigned
278.297	894.874	5.7143	1	1	24849.2	211	assigned
283.021	895.527	6.031	1	1	34665	218	assigned
355.772	899.276	5.1986	1	1	22588	221	assigned
343.7	900.809	5.3995	1	1	8096.39	1181	assigned
353.826	902.889	6.0968	1	1	21774	221	assigned
370.373	909.426	6.8117	1	1	64775.5	221	assigned
1524.66	912.053	6.7025	1	1	14922.9	220	assigned
1532.42	916.481	5.6591	1	1	9960.71	220	assigned
389.996	922.29	6.2432	1	1	41105.3	224	assigned
386.58	935.578	6.0759	1	1	20654.8	227	assigned
370.069	939.593	5.1944	1	1	21047.4	225	assigned
386.649	959.441	5.3854	1	1	21696.1	227	assigned
415.41	990.722	5.9091	1	1	10578.8	1185	assigned
468.448	994.644	5.5284	1	1	18623.5	240	assigned
449.675	995.885	6.3295	1	1	24469.4	239	assigned
432.587	996.724	5.7782	1	1	22786.6	239	assigned
462.519	996.987	6.3115	1	1	59063.3	240	assigned
473.458	1001.7	6.2681	1	1	60904.6	240	assigned
458.097	1004.52	5.7451	1	1	11766.1	239	assigned
473.762	1006.5	5.97	1	1	35879.8	242	assigned
441.911	1007.48	6.7417	1	1	59972.1	239	assigned
449.2	1008.78	6.302	1	1	24060.2	239	assigned
465.609	1010.58	6.4943	1	1	32365.5	242	assigned
459.933	1013.8	6.6041	1	1	32000.9	239	assigned
490.275	1013.95	6.2512	1	1	51024.8	242	assigned
493.428	1019.51	5.8508	1	1	61037.9	242	assigned
478.322	1022.64	5.7929	1	1	35786.1	242	assigned
495.751	1030.24	5.926	1	1	10600	242	assigned
1642.09	1042.74	6.3522	1	1	16901.1	960	assigned
690.983	1126.17	5.9428	1	1	65528.3	272	assigned
667.35	1130.47	5.7118	1	1	13544.4	270	assigned
735.576	1133.45	6.2233	1	1	24796.9	274	assigned
705.306	1137.67	5.7853	1	1	16695.6	272	assigned
675.425	1163.44	5.9141	1	1	52281.4	1592	assigned
688.634	1163.42	5.4843	1	1	9647.33	1592	assigned
675.671	1167.51	5.6576	1	1	23925.7	1592	assigned
736.416	1174.22	6.3352	1	1	25423.9	285	assigned
1638.08	1177.09	5.672	1	1	8216.65	290	assigned
1642.98	1182.09	5.5666	1	1	10180.8	290	assigned
1643.9	1190.07	6.0603	1	1	8869.67	290	assigned
763.102	1194.26	6.6295	1	1	9105.98	292	assigned
1731.44	1194.58	6.2305	1	1	19227.8	1486	assigned
738.111	1209.28	5.7796	1	1	64591.6	297	assigned
1654.45	1218.4	6.1006	1	1	11087.6	294	assigned
1745.38	1220.56	5.8667	1	1	9828.87	305	assigned
895.516	1238.79	6.6643	1	1	13759.9	1593	assigned
903.986	1241	6.2112	1	1	33124.4	1593	assigned
1561.22	1244.36	6.259	1	1	11060.2	-1	unassigned
1332.97	1246.67	6.0965	1	1	14077.5	1682	assigned
817.838	1251.08	6.1203	1	1	27623.3	312	assigned
895.214	1252.57	6.3292	1	1	42380.2	1593	assigned
921.507	1252.97	5.6931	1	1	18475.8	1593	assigned
802.784	1255.75	6.3155	1	1	10066.1	308	assigned
909.962	1256.54	5.5027	1	1	43868	1593	assigned
866.111	1263.04	5.4875	1	1	16221.5	310	assigned
952.196	1265.63	5.8225	1	1	8732.38	316	assigned
970.284	1266.65	6.312	1	1	47446.8	728	assigned
920.211	1269.48	6.012	1	1	10964.5	318	assigned
819.121	1272.32	5.8975	1	1	10377.8	312	assigned
868.129	1275.11	6.2936	1	1	9294.65	310	assigned
895.651	1275.66	6.0986	1	1	14280.2	314	assigned
902.704	1276.83	5.8647	1	1	14299.9	318	assigned
828.684	1276.6	5.995	1	1	26132.5	312	assigned
920.522	1279.2	5.799	1	1	16869.7	318	assigned
829.49	1283.44	5.5472	1	1	15941.7	1489	assigned
904.571	1284.05	6.038	1	1	31407.7	318	assigned
958.092	1287.42	5.574	1	1	49454	324	assigned
963.037	1287.62	6.5637	1	1	21505.3	322	assigned
831.487	1290.23	6.0813	1	1	31120.2	725	assigned
987.675	1290.59	5.9544	1	1	14579.9	317	assigned
855.623	1292.89	5.9946	1	1	16276.2	725	assigned
954.838	1294.87	5.9282	1	1	17891	324	assigned
1744.48	1295.6	6.0055	1	1	29680.6	729	assigned
1009.69	1297.12	6.0296	1	1	27803.8	968	assigned
1003.15	1297.99	6.1623	1	1	64905.1	968	assigned
1745.83	1300.47	6.6018	1	1	22696.2	330	assigned
984.245	1302.67	6.3128	1	1	9465.78	322	assigned
991.457	1304.18	6.6074	1	1	32222.3	329	assigned
1000.03	1303.49	6.7648	1	1	23617.7	968	assigned
962.292	1308.39	6.7669	1	1	10615.6	322	assigned
971.966	1309.77	5.6389	1	1	12267.4	322	assigned
1024.2	1311.07	5.7029	1	1	36928.4	331	assigned
980.661	1318.31	6.0665	1	1	14550.8	329	assigned
1046.47	1322.84	6.0722	1	1	9961.15	332	assigned
1032.86	1328.06	6.4571	1	1	45234.6	332	assigned
1020.31	1328.59	6.4983	1	1	15078.8	331	assigned
1078.83	1330.22	5.8445	1	1	17356.3	338	assigned
1072.99	1332.94	5.5907	1	1	22070.8	338	assigned
1085.88	1332.12	6.0193	1	1	53364.1	338	assigned
1054.95	1338.25	5.5748	1	1	27856.4	338	assigned
1166.05	1338.83	6.0169	1	1	63710.7	734	assigned
1196.5	1342.8	5.8519	1	1	27863.4	339	assigned
1208.41	1343.62	5.9135	1	1	11003.4	348	assigned
1048.4	1346.39	6.103	1	1	12987.6	733	assigned
1085.11	1345.92	6.3127	1	1	31278.9	338	assigned
1057.31	1348.85	5.5685	1	1	35931.3	338	assigned
1168.03	1348.72	6.0243	1	1	64977.3	346	assigned
1191.65	1349.46	6.1305	1	1	15980.2	339	assigned
1156.66	1357.45	3.7718	1	1	9223.37	346	assigned
1267.71	1363.81	6.3703	1	1	35553.2	351	assigned
1123.86	1366.07	5.6878	1	1	43446.9	349	assigned
1145.26	1366.57	5.856	1	1	32364.9	350	assigned
1158.95	1366.31	5.9577	1	1	25029.3	346	assigned
1239.02	1369.33	5.498	1	1	10683.2	353	assigned
1259.6	1369.66	6.4479	1	1	18667.6	341	assigned
1177.62	1370.79	5.9768	1	1	60363.3	346	assigned
1221.42	1372.91	5.7482	1	1	14626.9	353	assigned
1254.08	1373.82	6.6304	1	1	13557.2	341	assigned
1125.44	1377.18	6.2473	1	1	17873.5	350	assigned
1119.14	1382.7	6.2418	1	1	9553.52	349	assigned
1136.61	1383.65	5.0233	1	1	8438.2	350	assigned
1378.84	1391.91	6.0536	1	1	18755.4	366	assigned
1479.16	1402.55	5.8933	1	1	12519.4	738	assigned
1469.8	1405.18	6.3517	1	1	17364.6	738	assigned
1480.62	1408.14	5.7064	1	1	62470.2	738	assigned
1466.55	1409.33	5.7395	1	1	8483.19	738	assigned
1475.5	1409.99	5.5801	1	1	21747.6	738	assigned
1741.55	1418.57	5.4878	1	1	11112.6	370	assigned
1484.37	1420.48	6.1535	1	1	15589	376	assigned
1730.34	1429.34	6.0385	1	1	12414.6	370	assigned
1764.66	1437.88	5.523	1	1	15763.8	372	assigned
1741.3	1439.28	5.568	1	1	22060.1	370	assigned
1753.26	1439.88	6.1263	1	1	58915.8	372	assigned
1746.3	1440.74	5.7369	1	1	28766.6	372	assigned
1789.64	1441.24	6.5335	1	1	13679.9	373	assigned
1769.25	1445.59	6.124	1	1	21513.1	372	assigned
1538.11	1448.16	5.985	1	1	19568.2	378	assigned
1542.2	1450.11	6.101	1	1	36172	378	assigned
1571.15	1451.89	5.9868	1	1	15916.7	1595	assigned
1545.41	1456.66	5.7595	1	1	27516.4	383	assigned
1767.57	1455.9	5.4035	1	1	48959.1	372	assigned
1578.98	1459.65	6.5994	1	1	34508.4	386	assigned
1521.16	1462.95	6.1986	1	1	14773.1	378	assigned
1566.98	1462.2	6.4456	1	1	17549.3	386	assigned
1766.77	1464.79	6.0469	1	1	11276.5	373	assigned
1550.29	1465.08	6.372	1	1	12220.4	383	assigned
1594.01	1465	6.3663	1	1	22536.7	391	assigned
1899.63	1468.44	5.8241	1	1	12331.8	1190	assigned
1553.55	1470.85	6.3069	1	1	62462.9	384	assigned
1610.86	1471.18	6.5379	1	1	65535	391	assigned
1586.27	1471.42	6.3951	1	1	47693.6	386	assigned
1775.51	1474.52	6.3364	1	1	19849.4	373	assigned
1574.65	1477	6.0686	1	1	11178.2	386	assigned
1583.57	1477.21	6.7414	1	1	38538.7	386	assigned
1542.39	1478.32	5.8102	1	1	20838.7	383	assigned
1614.23	1480.34	6.2207	1	1	38908.2	391	assigned
1614.13	1486.79	6.2249	1	1	37305.5	391	assigned
1800.09	1487.62	6.3167	1	1	14883.8	388	assigned
1832.01	1490.59	5.7516	1	1	14588.7	392	assigned
1615	1492.32	5.849	1	1	19999.4	391	assigned
1608.21	1495.41	5.9152	1	1	24516.5	393	assigned
1818.76	1495.37	6.1747	1	1	21625.6	388	assigned
1878.94	1497.13	6.4806	1	1	8337.68	1191	assigned
1822.72	1498.1	5.3339	1	1	29203.5	388	assigned
1599.76	1503.15	5.5013	1	1	8048.84	393	assigned
1872.23	1507.64	6.362	1	1	12556.9	395	assigned
1685.33	1514.41	5.1279	1	1	28915.6	1686	assigned
1654.2	1519.87	6.1273	1	1	13166.2	400	assigned
1682.53	1521.36	5.696	1	1	16576.6	971	assigned
1688.93	1524.17	6.2465	1	1	65465.4	1686	assigned
1728.92	1549.86	6.7127	1	1	22164.6	414	assigned
1902.65	1550.77	6.5334	1	1	16797.2	407	assigned
1882.03	1552.38	5.9651	1	1	41484.5	408	assigned
1701.57	1557.78	5.9614	1	1	39770.6	418	assigned
1885.94	1557.9	6.4022	1	1	12834.3	413	assigned
1712.49	1558.26	6.937	1	1	17451.5	418	assigned
1719.05	1563.44	6.0424	1	1	40039.5	416	assigned
1797.48	1564.86	6.393	1	1	19083.2	426	assigned
1805.95	1565.94	6.3961	1	1	39219.7	1348	assigned
1871.95	1565.76	5.5009	1	1	8931.34	417	assigned
1882.95	1566.15	5.7699	1	1	20619.3	417	assigned
1792.37	1566.54	5.8209	1	1	18998.8	426	assigned
1799.62	1572.59	5.9763	1	1	11992	426	assigned
1808.7	1572.71	5.7483	1	1	54413.7	423	assigned
1792.79	1573.75	6.008	1	1	24246.4	426	assigned
1814.75	1574.55	5.7912	1	1	10768.7	423	assigned
1887.9	1580.04	5.6125	1	1	10125.4	420	assigned
1823.27	1582.4	6.4929	1	1	20065.8	422	assigned
1828.78	1582.83	6.2672	1	1	9869.16	422	assigned
1837.63	1581.86	5.6776	1	1	15647	422	assigned
1865.89	1583.88	6.0972	1	1	29165.3	420	assigned
1886.41	1585.08	5.7797	1	1	18174.9	420	assigned
1831.72	1586.75	6.1785	1	1	11388.4	422	assigned
1868.36	1588.5	6.34	1	1	23538.6	420	assigned
1880.59	1595.29	6.0419	1	1	37097.6	420	assigned
1808.63	1595.89	5.0523	1	1	12180.2	424	assigned
1061.08	443.208	7.308	1	1	10361.9	830	assigned
702.612	500.977	7.0287	1	1	12980.4	547	assigned
723.84	511.527	5.9999	1	1	9293.76	547	assigned
975.835	530.193	6.2123	1	1	9143.55	1541	assigned
849.984	540.68	6.3953	1	1	26662.4	560	assigned
576.111	541.801	7.2181	1	1	9344.95	851	assigned
715.857	545.894	7.1433	1	1	10565.2	125	assigned
866.654	545.861	6.6795	1	1	19412.2	560	assigned
905.33	548.219	7.4155	1	1	8176.36	1543	assigned
860.356	552.254	7.5335	1	1	10096.7	560	assigned
613.142	559.934	6.9107	1	1	19346.8	571	assigned
906.591	561.512	6.8532	1	1	12175.6	1543	assigned
918.073	561.823	6.9461	1	1	13212.2	1076	assigned
669.43	568.448	7.3361	1	1	22713.3	1078	assigned
674.438	576.539	7.0368	1	1	29906.3	1078	assigned
994.656	577.063	7.3001	1	1	13722.3	128	assigned
923.657	579.95	6.1563	1	1	12811.9	1076	assigned
445.455	590.649	7.4204	1	1	10945.9	1633	assigned
689.589	590.771	6.6851	1	1	10068.9	1260	assigned
458.491	597.199	6.3734	1	1	32263.5	1633	assigned
1297.73	600.387	7.1585	1	1	9094.72	1550	assigned
1069.65	617.593	6.712	1	1	24873.5	1107	assigned
1096.65	618.277	7.3859	1	1	10182.9	1557	assigned
492.101	623.89	7.106	1	1	18659	1100	assigned
285.734	628.14	7.0493	1	1	16856.4	143	assigned
285.426	632.073	6.963	1	1	14087.3	605	assigned
363.096	631.875	6.874	1	1	15050.5	1555	assigned
378.177	632.563	7.4233	1	1	21280.2	1555	assigned
1104.88	643.212	6.4664	1	1	22685.4	612	assigned
668.586	645.039	7.0249	1	1	10258.3	1104	assigned
295.832	646.754	6.0406	1	1	39191.1	608	assigned
1228.18	649.413	6.9314	1	1	22142.3	1112	assigned
1084.51	651.894	6.9656	1	1	19983.6	149	assigned
291.063	656.451	7.2887	1	1	12375.5	605	assigned
241.956	664.565	7.2759	1	1	37940.5	617	assigned
225.815	666.93	6.3307	1	1	16162.9	150	assigned
363.765	669.019	6.9093	1	1	10382.7	1560	assigned
231.182	672.682	6.8222	1	1	28294.3	617	assigned
602.852	674.427	7.4484	1	1	14083.8	1290	assigned
418.193	675.836	6.5709	1	1	10238.2	156	assigned
666.489	676.904	6.9328	1	1	9583.27	1115	assigned
1267.28	685.854	6.4402	1	1	10021.6	625	assigned
1159.54	688.761	6.8806	1	1	55990	1294	assigned
326.769	690.478	7.0701	1	1	16578.1	1562	assigned
372.289	690.726	7.0548	1	1	8844.66	1638	assigned
243.939	692.366	6.4226	1	1	18057.1	617	assigned
315.581	691.3	7.089	1	1	27326.8	1444	assigned
341.783	694.516	7.5795	1	1	30170.8	1562	assigned
316.158	696.317	7.6715	1	1	8991.78	1562	assigned
164.013	697.443	7.2791	1	1	13697.7	158	assigned
592.841	697.503	7.4857	1	1	8649.41	1301	assigned
1235.01	699.458	7.2064	1	1	9890.18	1299	assigned
1059.46	701.336	7.036	1	1	17781.1	-1	unassigned
456.236	705.755	6.9035	1	1	9331.22	1450	assigned
181.73	707.263	7.4434	1	1	24047.4	158	assigned
432.947	706.328	7.0108	1	1	10158.1	1450	assigned
334.659	712.04	6.9161	1	1	9262.66	1562	assigned
1417.03	712.395	7.4941	1	1	10174.7	1303	assigned
193.3	721.725	7.1078	1	1	10006.9	1568	assigned
1282.4	725.105	6.5476	1	1	12661.1	1141	assigned
1290.83	725.182	6.1612	1	1	8659.57	1453	assigned
1240.7	728.847	6.9494	1	1	18676.6	648	assigned
516.595	731.297	6.7283	1	1	22966.8	895	assigned
167.113	737.677	6.8908	1	1	12721.4	1568	assigned
511.941	737.832	6.6589	1	1	45579.1	1308	assigned
164.78	741.821	6.1756	1	1	23483.8	1568	assigned
167.938	754.86	7.466	1	1	22346.2	1461	assigned
1431.04	754.882	7.2275	1	1	8826.26	1138	assigned
337.678	774.203	7.289	1	1	8502.74	1139	assigned
653.576	781.753	6.6764	1	1	18140.2	1147	assigned
431.467	783.264	7.056	1	1	13630.6	677	assigned
317.696	786.126	7.4071	1	1	12190	1321	assigned
646.369	789.36	6.9817	1	1	16349.7	665	assigned
174.98	794.71	6.4804	1	1	17854.6	1318	assigned
286.96	796.755	6.9049	1	1	13316.3	1161	assigned
638.264	797.123	6.9009	1	1	19887.2	925	assigned
282.942	798.105	6.679	1	1	10628.3	1161	assigned
642.247	801.28	7.3928	1	1	17110.1	925	assigned
119.48	806.205	6.7874	1	1	12897.6	687	assigned
334.114	805.749	7.1272	1	1	8590.15	185	assigned
174.867	806.409	6.4237	1	1	22987.6	1318	assigned
157.977	808.825	6.8489	1	1	12642.5	1318	assigned
115.706	810.321	7.399	1	1	15803.1	687	assigned
107.941	810.62	6.3387	1	1	24766.4	687	assigned
120.933	812.783	7.1274	1	1	31029	687	assigned
390.51	814.182	6.6931	1	1	21531.6	685	assigned
271.459	815.869	6.4296	1	1	18184.6	1737	assigned
114.67	816.308	7.1684	1	1	13500.1	687	assigned
219.005	817.112	6.9403	1	1	63286.2	1320	assigned
295.277	818.041	7.071	1	1	13330.2	686	assigned
362.265	821.208	6.7905	1	1	11802.8	683	assigned
397.422	820.747	6.6595	1	1	10104.3	685	assigned
121.302	824.464	6.8651	1	1	32190.4	687	assigned
779.376	824.228	6.9617	1	1	16418.9	682	assigned
226.769	824.939	5.8998	1	1	28331.5	1468	assigned
401.847	828.533	6.3499	1	1	9905.92	1576	assigned
270.832	833.338	7.4421	1	1	40861.8	1642	assigned
168.486	833.759	7.4521	1	1	28588.9	949	assigned
289.523	838.21	6.5617	1	1	18639.8	1647	assigned
267.938	840.55	6.9779	1	1	34787.1	1642	assigned
293.205	842.789	6.6982	1	1	41003.1	1647	assigned
1402.57	844.311	6.6838	1	1	11279.2	197	assigned
235.501	846.014	6.8176	1	1	15500.3	1328	assigned
188.117	846.963	7.5041	1	1	13090.2	949	assigned
223.688	848.506	7.0852	1	1	11034.5	1468	assigned
403.131	848.839	7.0107	1	1	29399.1	1645	assigned
241.853	850.731	6.877	1	1	57764.4	1328	assigned
284.274	853.654	6.8803	1	1	10660.4	1647	assigned
1346.34	855.383	6.7294	1	1	31822.8	701	assigned
1435	855.155	6.8771	1	1	59495.5	202	assigned
1339.91	855.962	7.3601	1	1	10135.5	701	assigned
336.792	860.294	7.3915	1	1	16001.4	1329	assigned
293.752	864.163	7.0178	1	1	12878.9	1581	assigned
336.093	864.832	6.8798	1	1	15493.6	1329	assigned
241.591	863.908	6.734	1	1	32521.2	1328	assigned
1365.94	873.539	7.3498	1	1	13875.5	705	assigned
328.891	877.095	6.6437	1	1	19042.9	1181	assigned
263.801	884.259	7.8176	1	1	30411.9	1180	assigned
350.702	889.254	7.6381	1	1	8081.09	710	assigned
340.197	890.705	6.4023	1	1	19344.4	710	assigned
336.596	895.114	7.2929	1	1	17655.6	1181	assigned
296.243	901.307	6.885	1	1	27181.2	218	assigned
1501.66	901.596	7.1584	1	1	11634.3	709	assigned
363.145	902.437	7.2668	1	1	34182.2	221	assigned
357.312	910.589	6.7129	1	1	9987.08	221	assigned
365.034	910.088	6.6795	1	1	22694.8	221	assigned
330.029	910.339	7.7161	1	1	19774.3	219	assigned
1529.26	922.072	6.6786	1	1	13167.7	220	assigned
378.348	924.421	6.5096	1	1	15783.4	225	assigned
451.984	927.623	7.1011	1	1	9035.01	-1	unassigned
373.48	930.582	7.2353	1	1	9860.91	225	assigned
1591.66	981.547	6.7144	1	1	10427.1	241	assigned
459.541	995.849	6.6494	1	1	51489.2	240	assigned
465.592	999.384	6.2173	1	1	61937.4	240	assigned
442.936	999.815	6.9289	1	1	20924.8	239	assigned
449.241	1001.48	7.3429	1	1	25271.5	239	assigned
463.623	1003.98	6.6801	1	1	27577.4	240	assigned
492.421	1007.09	7.1565	1	1	52588.4	242	assigned
482.17	1008.9	6.4812	1	1	62742.3	242	assigned
481.836	1012.47	7.5589	1	1	49187.6	242	assigned
471.61	1019.93	6.9772	1	1	11839.9	242	assigned
478.631	1019.58	7.1865	1	1	31172.7	242	assigned
475.982	1025.96	6.3775	1	1	15574.8	242	assigned
566.764	1047.58	6.9933	1	1	10495	256	assigned
578.653	1061.4	6.2234	1	1	11543.5	256	assigned
1264.42	1089.48	6.9713	1	1	13101.1	1588	assigned
1640.39	1104.05	5.6015	1	1	20207.8	1666	assigned
1647.85	1109.42	7.3625	1	1	9970.15	1666	assigned
707.953	1130.61	6.4795	1	1	10402.6	272	assigned
1611.44	1130.91	6.3915	1	1	9242.85	275	assigned
712.754	1141.14	7.3741	1	1	11412	274	assigned
688.125	1147.31	6.8121	1	1	9176.33	1592	assigned
770.488	1161.15	6.9814	1	1	8359.21	1740	assigned
755.344	1163.4	6.5973	1	1	12822.7	284	assigned
684.535	1181.3	7.1582	1	1	45234.8	291	assigned
1716.22	1194.39	6.9384	1	1	50344.9	1486	assigned
1720.39	1196.89	7.3493	1	1	58389.2	1486	assigned
794.691	1224.65	6.7523	1	1	23366.9	303	assigned
750.64	1230.37	6.6043	1	1	65535	298	assigned
1237.11	1230.27	7.2196	1	1	8757.5	1681	assigned
913.656	1241.98	6.7245	1	1	47130.9	1593	assigned
906.22	1242.42	7.1048	1	1	40364.5	1593	assigned
895.917	1248.38	6.6084	1	1	39951.8	1593	assigned
1325.25	1247.74	6.7105	1	1	14732.2	1682	assigned
790.847	1252.43	7.3222	1	1	20556.6	303	assigned
1406.36	1255.98	7.1725	1	1	11026.9	-1	unassigned
973.822	1261.89	6.9266	1	1	15642.3	317	assigned
830.453	1265.04	6.5997	1	1	14607.1	312	assigned
1734.77	1265.26	7.1552	1	1	28961.8	309	assigned
824.178	1269.3	7.8896	1	1	29667.6	312	assigned
832.515	1268.47	7.0812	1	1	10325.8	312	assigned
891.295	1268.43	7.7219	1	1	14107.8	314	assigned
915.227	1268.45	7.0289	1	1	25785.6	318	assigned
908.423	1270.62	7.6555	1	1	22014	318	assigned
975.97	1270.5	6.6935	1	1	24474.4	317	assigned
886.602	1273.52	7.4937	1	1	13446.9	314	assigned
989.012	1279.64	7.6319	1	1	48146.4	317	assigned
972.855	1283.36	7.1859	1	1	63153.2	322	assigned
992.308	1285.05	7.0221	1	1	33436.8	317	assigned
836.287	1286.9	7.0174	1	1	55406.5	725	assigned
1609.58	1291.18	7.0141	1	1	25522	-1	unassigned
850.574	1294.58	6.9915	1	1	22222.7	725	assigned
973.14	1304.27	7.217	1	1	16966.3	322	assigned
1849.52	1304.86	7.1586	1	1	13114.3	969	assigned
1034.96	1309.04	6.9285	1	1	47874.6	332	assigned
1067.82	1309.44	7.6579	1	1	20058.2	336	assigned
1012.63	1311.09	7.1301	1	1	65335.1	331	assigned
1019.07	1312.87	7.2201	1	1	15620.3	331	assigned
1077.02	1318.26	6.7981	1	1	41746.3	336	assigned
1009.79	1329.76	7.0154	1	1	33000.5	331	assigned
1002.65	1330.21	7.2939	1	1	9014.41	329	assigned
1741.04	1331.24	8.4856	1	1	12106.5	732	assigned
1038.03	1335.5	6.8911	1	1	14250.4	733	assigned
1027.39	1337.72	7.4575	1	1	12053.2	331	assigned
1075.09	1339.44	7.4439	1	1	9008.65	338	assigned
1191.98	1339.61	7.1051	1	1	19767	339	assigned
1051.05	1349.46	6.9307	1	1	10787.4	733	assigned
1080.13	1348.95	7.4421	1	1	24599.2	338	assigned
1217.14	1352.06	7.308	1	1	14529.9	347	assigned
1173.3	1358.69	7.2751	1	1	26154.7	346	assigned
1583.79	1360.67	6.3623	1	1	14670.3	-1	unassigned
1166.17	1361.37	7.4549	1	1	24723.2	346	assigned
1171.67	1364.39	6.9055	1	1	51635.3	346	assigned
1169.14	1366.74	6.8105	1	1	61990	346	assigned
1128.95	1368.13	6.9854	1	1	18597.4	350	assigned
1251.71	1375.16	6.2172	1	1	18707.1	341	assigned
1757.63	1377.05	7.1296	1	1	16111.4	1731	assigned
1130.79	1377.95	7.5926	1	1	10628.3	350	assigned
1470.81	1391.64	6.8483	1	1	47894.4	738	assigned
1460.43	1393.3	7.0695	1	1	35254.9	736	assigned
1473.71	1392.71	7.4882	1	1	33407.4	738	assigned
1462.28	1402	6.3342	1	1	8243.39	738	assigned
1489.98	1401.88	7.4054	1	1	11079.2	738	assigned
1494.37	1407.65	7.902	1	1	10895.5	738	assigned
1461.4	1412.54	6.5901	1	1	10136.8	739	assigned
1459.4	1419.2	6.6305	1	1	38323.1	1732	assigned
1766.78	1427.31	7.0758	1	1	33032.3	372	assigned
1747.55	1434.28	6.9506	1	1	23069.3	370	assigned
1770.22	1435.1	7.2111	1	1	47729.8	372	assigned
1806.2	1448.62	7.4939	1	1	17015.8	380	assigned
1762.7	1451.8	7.5236	1	1	21967.1	372	assigned
1526.03	1453.22	6.5579	1	1	54543	378	assigned
1538.94	1455.03	7.5284	1	1	41610.7	383	assigned
1555.77	1459.4	7.0754	1	1	17376	384	assigned
1546.4	1460.65	6.4511	1	1	18033.2	383	assigned
1552.44	1465.78	6.1523	1	1	15991.8	384	assigned
1600.3	1468.34	7.5473	1	1	26135.3	391	assigned
1525.23	1473.9	6.9537	1	1	13822.5	378	assigned
1848.69	1474.68	7.3246	1	1	17375.9	385	assigned
1568.53	1481.28	6.6194	1	1	9353.7	386	assigned
1583	1480.86	6.7887	1	1	54618.2	391	assigned
1826.81	1481.08	7.767	1	1	11974.7	388	assigned
1860.22	1484.72	7.4622	1	1	25950.8	389	assigned
1571.62	1487.16	6.7973	1	1	27337.1	386	assigned
1827.5	1488.22	7.4864	1	1	13688.5	388	assigned
1865.57	1490.39	7.3619	1	1	25884.9	389	assigned
1811.22	1495.17	6.6045	1	1	27478.5	388	assigned
1829.7	1497.04	6.9194	1	1	12927.4	392	assigned
1638.22	1498.8	6.6894	1	1	28731.7	396	assigned
1811.95	1499.35	6.9864	1	1	16969.6	388	assigned
1815.83	1499	7.0107	1	1	18895.8	388	assigned
1646.43	1507.4	7.44	1	1	14631.4	396	assigned
1689.46	1508.27	7.4575	1	1	13142.1	1686	assigned
1635.72	1509.87	7.531	1	1	9116.43	396	assigned
1696.12	1512.75	7.5112	1	1	44652.6	1686	assigned
1882.1	1512.87	6.8647	1	1	20175.2	395	assigned
1887.92	1513.06	6.9458	1	1	14833.9	395	assigned
1686.68	1518.74	7.2863	1	1	29772.2	1686	assigned
1720.38	1539.09	6.9142	1	1	11562.3	418	assigned
1728.72	1541.48	7.2584	1	1	47238.6	414	assigned
1907.45	1547.01	7.3596	1	1	41047.1	407	assigned
1690.42	1548.36	6.7392	1	1	37532.9	406	assigned
1692.49	1553.16	7.1426	1	1	41592.1	412	assigned
1718.58	1556.02	7.2566	1	1	28917.4	418	assigned
1777.62	1556.87	7.0072	1	1	34395.5	410	assigned
1716.44	1558.62	8.0394	1	1	12944.4	416	assigned
1707.97	1561.3	7.2117	1	1	20394.9	416	assigned
1887.82	1562.17	6.2933	1	1	16404.2	413	assigned
1877.49	1568.87	6.2532	1	1	17535.3	420	assigned
1886.71	1569.41	7.5822	1	1	16256.8	417	assigned
1799.86	1577.4	6.8778	1	1	19915.8	426	assigned
1873.41	1579.44	8.0596	1	1	14138.8	420	assigned
964.818	490.63	8.5265	1	1	9701.41	1055	assigned
552.538	519.362	7.5995	1	1	17890	1619	assigned
992.392	529.054	7.2125	1	1	9998.33	121	assigned
570.33	538.975	7.9226	1	1	10560.8	851	assigned
627.761	547.598	7.8199	1	1	21088.8	558	assigned
618.128	548.665	8.2748	1	1	35426.4	558	assigned
597.453	549.39	8.0321	1	1	10251.6	1426	assigned
666.09	552.053	8.2861	1	1	13606.5	1545	assigned
789.434	552.644	8.0906	1	1	9381.05	1073	assigned
675.142	556.363	8.6228	1	1	12784.8	561	assigned
666.88	559.504	8.7884	1	1	9973.69	561	assigned
769.588	566.202	7.8571	1	1	10722	1071	assigned
484.454	572.825	7.9062	1	1	18196.1	1704	assigned
769.545	572.927	8.179	1	1	11474.4	1072	assigned
365.276	574.737	8.2091	1	1	17676.2	129	assigned
986.474	575.518	8.2971	1	1	22103.8	1083	assigned
723.761	577.917	8.201	1	1	10607.1	1077	assigned
721.84	582.695	7.7045	1	1	10040	1077	assigned
790.166	585.75	7.3617	1	1	11319.9	1080	assigned
450.71	588.609	8.0953	1	1	17323.4	1633	assigned
455.207	591.682	8.1341	1	1	17872.9	1633	assigned
780.024	597.503	8.8955	1	1	29725.3	1263	assigned
320.873	604.401	7.355	1	1	21852.3	1266	assigned
1099.55	607.002	8.0382	1	1	9428.05	581	assigned
733.611	615.267	8.486	1	1	40832.7	868	assigned
645.164	624.733	8.8133	1	1	14406.1	1437	assigned
359.339	634.095	8.2189	1	1	9222.04	1555	assigned
353.899	638.671	8.1975	1	1	15539.5	1555	assigned
279.199	642.179	8.0559	1	1	29618.3	605	assigned
665.664	642.405	8.1477	1	1	20166.8	1104	assigned
1109.17	643.679	7.8394	1	1	10988.4	151	assigned
353.485	646.358	7.6742	1	1	15295.9	1555	assigned
361.183	647.303	8.0018	1	1	12696.1	1555	assigned
276.189	648.773	6.9524	1	1	16029.4	605	assigned
358.993	650.494	7.7448	1	1	16034.8	1555	assigned
1076.41	652.639	7.8264	1	1	9708.38	149	assigned
726.004	652.423	7.5602	1	1	9438.93	614	assigned
1136.29	654.018	7.9392	1	1	8161.2	877	assigned
1134.12	665.114	8.3175	1	1	21131.8	1292	assigned
357.852	672.727	6.919	1	1	13696.1	1560	assigned
219.531	673.105	8.5358	1	1	9530.15	150	assigned
238.673	676.826	7.6547	1	1	20352	617	assigned
652.821	679.614	7.273	1	1	9031.48	1115	assigned
598	689.57	8.1695	1	1	13589	1290	assigned
1078.75	689.366	7.7908	1	1	9605.74	162	assigned
1133.53	697.788	8.1006	1	1	40354.5	163	assigned
443.128	699.035	7.8397	1	1	27816.9	1121	assigned
1275.04	702.049	7.9156	1	1	13824	638	assigned
657.819	713.596	7.6431	1	1	23015.9	632	assigned
151.732	722.126	7.6846	1	1	17312.9	167	assigned
509.558	721.294	8.0714	1	1	9747.08	895	assigned
184.698	728.383	7.4312	1	1	10709.4	1568	assigned
1345.3	738.877	7.9073	1	1	32862.3	901	assigned
64.6146	739.772	8.0115	1	1	11477	907	assigned
171.219	743.673	8.1965	1	1	55938.6	1568	assigned
346.126	757.207	7.843	1	1	9555.74	1139	assigned
1383.67	762.618	7.5216	1	1	29581.5	1149	assigned
109.925	782.935	8.5612	1	1	13157.3	676	assigned
735.888	790.014	8.2668	1	1	8684.14	673	assigned
1404.73	789.599	7.5541	1	1	19031.1	1462	assigned
744.633	798.354	8.365	1	1	8209.31	673	assigned
1403.98	800.327	7.6999	1	1	10778.9	1462	assigned
540.975	806.301	7.979	1	1	63602	923	assigned
229.052	806.57	7.7284	1	1	12720.3	1320	assigned
730.383	807.214	8.6538	1	1	25787.2	936	assigned
1397.6	809.486	7.9344	1	1	13555.3	1325	assigned
1432.03	813.15	8.6109	1	1	9590.82	1160	assigned
276.167	818.433	7.5705	1	1	17087.2	1737	assigned
263.29	821.22	7.8898	1	1	22067.7	1737	assigned
785.113	821.587	7.4506	1	1	16577.6	682	assigned
824.958	822.895	8.1979	1	1	25544.1	934	assigned
226.608	831.933	7.8474	1	1	40011.3	1468	assigned
213.196	838.244	7.5797	1	1	15049.6	1468	assigned
218.924	837.353	8.5716	1	1	12067	1468	assigned
372.542	838.605	7.9097	1	1	14965.8	939	assigned
279.92	840.168	7.6038	1	1	23762.3	1647	assigned
245.868	842.299	8.2003	1	1	9381.41	1641	assigned
283.349	845.686	7.5978	1	1	14029.5	1647	assigned
293.651	850.077	8.4078	1	1	9313.81	1647	assigned
1359.02	855.491	8.5158	1	1	17985.9	1176	assigned
294.311	856.302	8.2186	1	1	28091.4	1581	assigned
249.26	857.865	8.2834	1	1	14379.2	1580	assigned
1374.67	860.712	8.1374	1	1	62114.9	705	assigned
1379.47	860.655	8.0133	1	1	25109.5	1708	assigned
1376.08	864.576	8.2928	1	1	30035.7	705	assigned
274.845	871.755	7.6439	1	1	13175.4	1582	assigned
1477.89	874.691	8.0674	1	1	11005.9	706	assigned
267.003	877.451	8.1252	1	1	62116.8	951	assigned
271.803	881.862	7.5862	1	1	33754.4	1582	assigned
289.333	884.331	7.5775	1	1	13265.9	1582	assigned
278.793	887.231	7.412	1	1	58034.9	211	assigned
340.907	897.46	8.1543	1	1	19769.7	1181	assigned
383.908	907.569	8.0915	1	1	26826.2	224	assigned
375.096	909.659	7.9802	1	1	35895.8	221	assigned
394.63	911.067	8.7006	1	1	46201.1	224	assigned
384.536	917.37	7.5567	1	1	40920.7	224	assigned
390.864	918.807	8.3893	1	1	18226.6	224	assigned
378.478	928.867	7.6038	1	1	17351.1	225	assigned
504.259	962.558	8.0772	1	1	59941	-1	unassigned
1569.57	971.593	7.6682	1	1	8625.03	231	assigned
431.903	974.037	8.6915	1	1	58861.3	232	assigned
429.931	990.719	7.4744	1	1	9725.94	235	assigned
472.454	1010.99	7.8133	1	1	13707	242	assigned
476.376	1012.79	8.0529	1	1	19194.8	242	assigned
535.534	1033.48	8.2463	1	1	13929.4	251	assigned
1581.89	1047.42	8.0805	1	1	10002.1	243	assigned
689.764	1050.05	8.2051	1	1	8101.68	-1	unassigned
1611.12	1051.52	8.3213	1	1	8683.15	260	assigned
634.438	1071.27	8.1281	1	1	16664	267	assigned
639.782	1079.94	8.1967	1	1	10228.4	268	assigned
714.322	1122.76	8.6497	1	1	14460.7	272	assigned
699.822	1147.88	7.6834	1	1	16152	1592	assigned
654.032	1148.93	7.8932	1	1	27279.2	279	assigned
704.657	1150.73	8.1886	1	1	33954.1	1592	assigned
699.33	1151.96	8.0372	1	1	19420.2	1592	assigned
760.704	1155.26	7.9298	1	1	28331.7	1740	assigned
740.518	1173.65	8.0428	1	1	34767.7	284	assigned
1300.49	1185.88	7.8356	1	1	9836.75	1675	assigned
735.761	1187.61	8.1399	1	1	40961.7	289	assigned
740.152	1190.35	8.9489	1	1	65535	292	assigned
1417.45	1204.54	7.922	1	1	13089.4	1724	assigned
754.909	1229.97	8.0584	1	1	63771.6	298	assigned
771.294	1240.8	7.5828	1	1	17811.6	298	assigned
776.407	1246.84	8.211	1	1	14452.6	724	assigned
914.579	1254.69	7.6855	1	1	21527.1	1593	assigned
896.031	1258.31	7.7566	1	1	24582.9	1593	assigned
969.96	1274.43	8.0512	1	1	47340.8	317	assigned
1568.6	1275.35	8.0817	1	1	11365.1	-1	unassigned
986.149	1277.39	7.9011	1	1	51813.2	317	assigned
963.171	1282.57	7.6374	1	1	23016.5	325	assigned
967.02	1281.75	8.0143	1	1	49996.8	322	assigned
984.017	1282.08	7.809	1	1	63670.8	317	assigned
971.45	1292.73	7.6963	1	1	30613	322	assigned
1013.66	1306.65	8.098	1	1	60479.6	968	assigned
1027.74	1317.05	7.417	1	1	33733.1	331	assigned
1020.17	1317.93	8.067	1	1	11796.1	331	assigned
1000.19	1318.48	8.0602	1	1	28014.7	329	assigned
1755.79	1319.32	8.1076	1	1	8900.99	730	assigned
1020.13	1321.94	7.9036	1	1	37907.6	331	assigned
1030.86	1323.36	7.5606	1	1	43759.5	331	assigned
1008.21	1332.6	8.435	1	1	23882.1	331	assigned
1211.64	1332.5	7.7472	1	1	53062.9	340	assigned
1017.12	1333.7	8.3434	1	1	46611.6	331	assigned
1197.3	1336.7	7.7122	1	1	20885.5	339	assigned
1020.85	1338.26	7.3311	1	1	18479.8	331	assigned
1211.72	1339.13	8.2253	1	1	28113.5	348	assigned
1057.33	1343.09	8.2069	1	1	22043.9	338	assigned
1166.23	1342.57	7.9457	1	1	65535	734	assigned
1175.66	1345.4	7.7863	1	1	17604.6	346	assigned
1163.3	1345.75	8.1487	1	1	62259.2	734	assigned
1213.88	1345.73	8.6347	1	1	27472.1	348	assigned
1201.37	1348.4	7.8572	1	1	9630.28	348	assigned
1065.66	1355.24	7.872	1	1	15927.3	338	assigned
1186.39	1354.45	7.8063	1	1	23812.1	346	assigned
1140.25	1359.91	8.2656	1	1	18546.2	350	assigned
1163.43	1361.19	8.0819	1	1	24112.4	346	assigned
1202.88	1363.01	7.8437	1	1	11000.8	348	assigned
1186.13	1368.89	8.0932	1	1	17910.1	346	assigned
1172.06	1372.65	8.1789	1	1	22366.8	346	assigned
1180.67	1374.06	7.6863	1	1	42279.8	1492	assigned
1134.88	1379.9	8.8875	1	1	15810	350	assigned
1145.1	1389.66	7.9859	1	1	13878.3	346	assigned
1427.35	1391.13	7.9335	1	1	11528.3	739	assigned
1466.21	1393.92	7.6806	1	1	9873.08	738	assigned
1465.46	1404.55	8.8152	1	1	8520.34	738	assigned
1491.76	1412.69	8.0204	1	1	12997.2	738	assigned
1759.45	1440.69	7.7161	1	1	25296.2	372	assigned
1544.15	1444.01	7.8196	1	1	9274.74	378	assigned
1757.06	1456.99	8.0878	1	1	55820.7	372	assigned
1546.41	1465.04	8.1099	1	1	13128.8	383	assigned
1539.85	1466.75	7.4294	1	1	12480.2	383	assigned
1571.1	1467.46	8.1224	1	1	36352.8	386	assigned
1595.9	1476.55	7.4577	1	1	27168.4	391	assigned
1812.61	1478.34	7.6416	1	1	30792.8	388	assigned
1608.59	1478.51	7.5421	1	1	23657.8	391	assigned
1892.2	1485.36	7.8913	1	1	38135.4	1191	assigned
1607.58	1489.73	7.2348	1	1	52149.9	391	assigned
1872.81	1499.85	7.6454	1	1	18919.5	390	assigned
1682.22	1510.35	8.1778	1	1	33150.2	1686	assigned
1682.27	1515.79	7.9941	1	1	22189.3	971	assigned
1688.83	1515.65	8.2936	1	1	23851.1	1686	assigned
1680.11	1526.04	8.0355	1	1	28056.4	971	assigned
1899.75	1537.66	7.8731	1	1	10189.8	741	assigned
1904.63	1538.81	8.0898	1	1	9339.29	407	assigned
1704.58	1539.7	8.3442	1	1	50353	418	assigned
1745.74	1539.43	8.0241	1	1	24346.1	410	assigned
1695.23	1542.65	8.5858	1	1	14204.1	406	assigned
1895.02	1550.73	7.595	1	1	16134.5	413	assigned
1722.54	1553.03	8.2301	1	1	44658.2	418	assigned
1738.75	1556.33	7.7709	1	1	13873.3	414	assigned
1752.74	1558.33	8.3026	1	1	40888.1	410	assigned
1793.09	1558.4	7.9048	1	1	38703.3	426	assigned
1797.03	1559.35	8.1638	1	1	38534.7	426	assigned
1772.57	1563.18	7.6542	1	1	34811.9	411	assigned
1892.83	1569.43	7.2096	1	1	33338.9	417	assigned
1773.31	1569.75	7.6193	1	1	16318	411	assigned
1888.34	1569.64	7.0142	1	1	10347	420	assigned
1853.09	1574.65	7.8538	1	1	13984.9	422	assigned
709.416	496.632	9.1899	1	1	9394.54	1414	assigned
804.385	557.147	8.5384	1	1	8551.2	1542	assigned
672.668	559.326	8.5703	1	1	10440	561	assigned
734.112	568.57	8.9631	1	1	8181.83	1258	assigned
886.712	574.843	8.3957	1	1	11044.1	1075	assigned
730.99	581.307	8.6425	1	1	27360.8	1258	assigned
442.114	584.687	9.6351	1	1	8168.99	1633	assigned
448.179	584.845	8.6662	1	1	9853.51	1633	assigned
729.716	586.341	8.1797	1	1	32828.7	868	assigned
767.776	586.105	8.5998	1	1	18242.3	1433	assigned
720.637	588.415	8.5	1	1	20130.4	1260	assigned
778.553	592.069	8.4138	1	1	65399.2	1263	assigned
786.783	592.109	8.562	1	1	47510	1080	assigned
649.94	594.808	9.3805	1	1	9012.96	136	assigned
774.593	597.246	7.919	1	1	10381.5	1263	assigned
787.532	600.508	9.5526	1	1	9422.43	876	assigned
777.374	602.944	8.2648	1	1	8282.8	1263	assigned
670.743	608.348	9.4947	1	1	15507.4	136	assigned
677.535	607.452	9.0667	1	1	13099	869	assigned
676.357	614.507	8.301	1	1	11800.6	869	assigned
362.471	636.458	9.2697	1	1	14016.1	1555	assigned
306.863	637.727	9.1988	1	1	9308.41	1277	assigned
575.863	639.509	8.2809	1	1	10307.8	1271	assigned
1165.17	647.81	8.0778	1	1	11772	615	assigned
263.37	659.295	9.578	1	1	8165.34	1443	assigned
440.634	670.002	8.9292	1	1	21782.1	156	assigned
248.488	674.774	9.808	1	1	10719.1	617	assigned
348.93	697.085	9.4294	1	1	10227.6	1638	assigned
1094.86	706.852	8.1048	1	1	27698.3	628	assigned
381.855	712.645	9.4024	1	1	17483.6	1447	assigned
1286.7	716.937	9.0585	1	1	9115.67	638	assigned
193.493	727.222	9.1085	1	1	11044.3	1568	assigned
1296.89	732.292	8.0944	1	1	8331.53	1453	assigned
573.277	741.992	9.6141	1	1	30976.9	637	assigned
202.464	752.347	8.691	1	1	23641.4	-1	unassigned
199.774	761.806	8.4794	1	1	22978	-1	unassigned
1388.56	765.473	9.0853	1	1	9196.41	175	assigned
139.145	773.701	9.0114	1	1	26328.2	913	assigned
734.973	779.204	9.2325	1	1	11567.9	1310	assigned
307.932	786.94	9.4328	1	1	21678.3	1321	assigned
576.314	788.225	9.1819	1	1	19623.2	914	assigned
338.694	790.89	8.5473	1	1	14833.3	184	assigned
317.703	791.836	9.4194	1	1	14687.4	1321	assigned
378.539	792.928	8.3445	1	1	11871.7	917	assigned
311.085	798.045	8.1496	1	1	17111.1	1321	assigned
290.122	799.849	8.9804	1	1	17779.4	1161	assigned
545.077	800.259	9.6611	1	1	13725.7	923	assigned
278.43	804.553	9.735	1	1	19531.3	1161	assigned
779.32	809.633	9.1174	1	1	16250.2	682	assigned
1406.01	817.938	8.802	1	1	12169.1	1325	assigned
359.634	830.506	8.6331	1	1	31171.6	939	assigned
460.282	834.842	9.5076	1	1	12524.9	1466	assigned
359.611	841.025	8.5249	1	1	39748.9	939	assigned
786.901	856.159	8.8275	1	1	9486.91	700	assigned
352.776	857.771	9.4338	1	1	9956.76	1329	assigned
247.157	864.073	8.5613	1	1	10355.9	1580	assigned
983.586	865.324	8.8054	1	1	10861	-1	unassigned
279.914	870.478	9.1627	1	1	12704.7	1582	assigned
278.418	875.019	8.8397	1	1	26528.8	1582	assigned
283.85	877.557	8.7917	1	1	45268.7	1582	assigned
322.043	880.92	9.3787	1	1	33936.7	1181	assigned
284.219	883.364	8.6104	1	1	16105.7	1582	assigned
331.873	883.509	9.127	1	1	13014.3	1181	assigned
332.026	887.918	8.6442	1	1	19722.1	1181	assigned
322.12	890.811	9.3451	1	1	19907.6	1181	assigned
775.654	889.437	8.4215	1	1	13016	1178	assigned
343.958	892.613	9.0536	1	1	10223.9	710	assigned
366.892	905.186	9.331	1	1	15069.3	221	assigned
390.618	911.269	8.6301	1	1	59337.9	224	assigned
333.977	914.93	8.5686	1	1	29025.9	219	assigned
437.652	973.879	9.0154	1	1	14607.9	232	assigned
1589.59	1019.43	8.4194	1	1	10245.5	243	assigned
531.405	1055.45	8.2316	1	1	13977.6	959	assigned
1609.36	1055.72	8.5715	1	1	8823.5	260	assigned
564.817	1067.16	8.8401	1	1	19143	261	assigned
1315	1131.53	8.3115	1	1	11213.1	1671	assigned
737.849	1180.12	8.4327	1	1	53230.9	284	assigned
738.375	1182.44	8.8436	1	1	50424.7	284	assigned
742.331	1184.09	9.0902	1	1	58085.5	284	assigned
749.342	1186.32	8.3366	1	1	28285.9	284	assigned
702.799	1190.04	8.1601	1	1	8589.82	1723	assigned
759.431	1223.82	7.8838	1	1	9710.35	295	assigned
781.378	1244.59	8.5425	1	1	61672.8	303	assigned
899.517	1246.88	8.4197	1	1	11215.5	1593	assigned
786.294	1248.85	8.957	1	1	12775.7	303	assigned
1452.72	1256.21	8.6394	1	1	22668.1	-1	unassigned
916.342	1258.57	7.4732	1	1	12752.5	1593	assigned
900.423	1259.73	8.6565	1	1	21821.4	1593	assigned
823.574	1260.29	8.6312	1	1	21189	312	assigned
899.152	1261.88	7.8904	1	1	18319.3	1593	assigned
982.825	1287.45	8.6726	1	1	15662.6	322	assigned
980.474	1293.32	7.8508	1	1	8267.28	322	assigned
975.515	1298.19	7.8196	1	1	13961.6	322	assigned
994.268	1308.44	9.2426	1	1	11736.6	329	assigned
1001.53	1312.81	8.1812	1	1	16070.3	329	assigned
1040.01	1318.53	8.1178	1	1	15987.6	332	assigned
1009.96	1324.44	8.8502	1	1	11407.1	329	assigned
1170.68	1343.48	9.1321	1	1	53481.4	734	assigned
1187.63	1349.48	8.1549	1	1	16974.1	339	assigned
1223.16	1350.09	9.0106	1	1	13819.8	347	assigned
1176.56	1352.36	9.1612	1	1	37690	346	assigned
1180.04	1366.4	9.2017	1	1	24054.4	346	assigned
1133.28	1372.2	8.1962	1	1	39362.6	350	assigned
1147.1	1373.31	9.3397	1	1	17873.4	350	assigned
1143.8	1378.61	9.189	1	1	10752.8	350	assigned
1124.42	1388.88	8.3961	1	1	11052.5	350	assigned
1448.58	1391.75	8.7772	1	1	35625.9	736	assigned
1443.33	1395.9	9.0985	1	1	9835.68	736	assigned
1441.42	1398.57	9.2741	1	1	12687.9	739	assigned
1483.62	1400.45	8.6379	1	1	15435.6	738	assigned
1495.07	1402.92	9.1969	1	1	10658	738	assigned
1436.4	1409.3	9.8001	1	1	10749	739	assigned
1468.21	1413.01	8.9094	1	1	25372	738	assigned
1482.47	1415.5	8.7177	1	1	8973.08	738	assigned
1475.45	1417.12	8.6328	1	1	19929.9	738	assigned
1598.59	1461.96	8.5842	1	1	28460.6	391	assigned
1599.74	1463.37	9.4897	1	1	12927.7	391	assigned
1576.98	1468.74	8.5339	1	1	56931.3	386	assigned
1565.77	1471.27	8.595	1	1	30929.2	386	assigned
1611.72	1500.63	8.6786	1	1	8771.73	393	assigned
1701.98	1522.84	9.2902	1	1	35542.5	1686	assigned
1696.21	1525.43	9.3191	1	1	16843.5	406	assigned
1690.73	1529.66	8.2886	1	1	14566.7	406	assigned
1709.5	1539.57	8.7311	1	1	42417.9	418	assigned
1909.02	1541.38	8.6235	1	1	18584.8	407	assigned
1699.96	1542.46	7.9474	1	1	21110.3	418	assigned
1699.17	1548.41	9.4602	1	1	20184.9	418	assigned
1914.82	1549.3	8.6923	1	1	35283.6	407	assigned
1709.53	1550.19	9.5959	1	1	13171.4	418	assigned
1703.39	1552.59	9.1993	1	1	17570.3	418	assigned
1756.88	1553.19	8.7805	1	1	51834.9	410	assigned
1763.41	1554.82	9.3359	1	1	51618.6	410	assigned
1909.77	1555.62	8.3588	1	1	16623.3	413	assigned
1705.95	1557.83	8.9283	1	1	20434.4	418	assigned
1769.36	1558.37	9.212	1	1	22741.8	411	assigned
1764.68	1558.85	8.8103	1	1	64629.5	411	assigned
1891.45	1560.28	8.7061	1	1	18312.6	413	assigned
1758.8	1564.83	8.7466	1	1	51106.1	411	assigned
1898.59	1567.97	9.5047	1	1	10129.5	413	assigned
1843.82	1591.48	8.763	1	1	11814	422	assigned
679.833	579.659	9.8496	1	1	16379.6	1078	assigned
865.582	598.262	9.8564	1	1	13724.8	138	assigned
296.066	633.799	10.3245	1	1	9257.45	605	assigned
288.565	807.303	10.2737	1	1	8602.55	1161	assigned
381.18	830.064	9.6919	1	1	28692.6	1645	assigned
312.147	832.598	9.3597	1	1	9340.17	1469	assigned
338.773	887.51	10.1279	1	1	14675	1181	assigned
1055.01	1334.09	10.0996	1	1	45616.1	336	assigned
1224.59	1347.72	10.0357	1	1	14671.3	347	assigned
1179.59	1349.08	9.9882	1	1	23322.2	346	assigned
1747.97	1431	10.0116	1	1	15262.9	372	assigned

### Sheet: PP1
x	y	z	t	c	intensity	nucleus_label	status
340.048	627.234	1.6378	1	1	23629.1	1267	assigned
513.268	632.033	1.5786	1	1	9639.63	1273	assigned
236.429	634.404	1.4757	1	1	12350.8	144	assigned
273.651	644.551	2.0134	1	1	14626.4	605	assigned
223.81	648.118	1.5553	1	1	24200.8	144	assigned
275.881	649.586	1.3666	1	1	35283.7	605	assigned
268.765	652.678	1.4397	1	1	19130.6	1443	assigned
410.343	672.916	1.5428	1	1	10861.7	1558	assigned
416.485	680.804	1.5295	1	1	14617.2	626	assigned
423.62	681.262	1.4545	1	1	21648.9	1121	assigned
412.268	681.415	1.6044	1	1	10112.4	626	assigned
455.34	688.596	1.0665	1	1	9774.53	1117	assigned
182.545	697.367	0.9506	1	1	15690.3	158	assigned
408.588	707.019	1.3805	1	1	23746.1	626	assigned
401.835	708.888	1.3984	1	1	20723.5	1447	assigned
397.406	718.408	1.2743	1	1	22435.7	635	assigned
382.893	718.739	1.2914	1	1	11310.9	1130	assigned
392.479	721.418	1.7777	1	1	20052.9	1130	assigned
384.254	725.009	1.5708	1	1	21146.5	1130	assigned
382.591	732.327	1.481	1	1	20169.5	1130	assigned
334.659	755.123	1.4676	1	1	8131.97	1139	assigned
766.329	788.279	0.8674	1	1	8664.34	675	assigned
529.292	817.834	1.2271	1	1	9280.67	923	assigned
792.903	835.768	1.2438	1	1	14413.5	944	assigned
297.387	886.409	1.5476	1	1	21637.4	218	assigned
276.983	891.926	1.7509	1	1	30182.4	211	assigned
327.873	896.084	1.6001	1	1	25661.3	219	assigned
403.041	905.855	1.5984	1	1	29968.5	222	assigned
363.595	911.543	1.4511	1	1	22397.1	221	assigned
351.773	918.383	1.6174	1	1	11635.5	219	assigned
407.723	965.448	1.5321	1	1	17550.2	229	assigned
412.488	970.391	1.4142	1	1	28275.1	229	assigned
439.14	978.369	1.4227	1	1	22720.1	237	assigned
424.423	986.384	1.7119	1	1	11051.9	235	assigned
472.18	989.423	1.482	1	1	36051.9	240	assigned
517.222	1029.62	1.5854	1	1	21310	247	assigned
632.281	1142.09	1.8235	1	1	9217.18	280	assigned
713.686	1145.86	1.6693	1	1	8481.14	274	assigned
678.185	1161.95	1.6576	1	1	22579.8	1592	assigned
943.233	1258.53	1.0768	1	1	41571.8	316	assigned
920.27	1261.95	1.3867	1	1	32233.7	1593	assigned
938.261	1267.53	1.8442	1	1	21999.7	316	assigned
873.595	1281.13	1.2417	1	1	33143.8	313	assigned
950.811	1283.84	1.4889	1	1	29730.1	325	assigned
976.612	1288	1.6212	1	1	18036.1	322	assigned
1054.89	1288.24	1.1072	1	1	60204.3	327	assigned
1753.29	1292.67	1.1999	1	1	23040.6	730	assigned
1754.35	1297.4	1.3128	1	1	21983.3	730	assigned
1047.94	1300.13	1.3279	1	1	7832.09	327	assigned
1843.51	1323.59	2.1134	1	1	19228.2	334	assigned
1849.76	1326.39	1.242	1	1	52074	337	assigned
1167.76	1333.37	1.6374	1	1	21385.6	734	assigned
1158.22	1337.29	1.1846	1	1	23633.5	734	assigned
1079.08	1345.73	2.2071	1	1	21535.5	338	assigned
1853.68	1346.09	1.1606	1	1	18844	337	assigned
1182.56	1349.52	1.2105	1	1	27118.9	339	assigned
1248.38	1348.84	1.9733	1	1	30227.2	341	assigned
1122.57	1351.74	1.8014	1	1	19015.7	349	assigned
1095.26	1352.91	1.5739	1	1	26517.7	1729	assigned
1168.21	1354.38	1.862	1	1	34662.5	346	assigned
1148.8	1356.59	1.8512	1	1	22574	350	assigned
1304.93	1370.7	1.5124	1	1	18190.2	352	assigned
1334.1	1381.46	1.9009	1	1	14411.5	356	assigned
1834.36	1380.71	1.1215	1	1	10184.3	363	assigned
1345.13	1387.88	1.6	1	1	22134.8	356	assigned
1745.75	1390.7	1.3096	1	1	19055.9	361	assigned
1417.6	1395.63	1.5054	1	1	20231.2	368	assigned
1384.91	1396.83	1.4029	1	1	15820.8	735	assigned
1855.88	1415.79	1.6124	1	1	14269.7	371	assigned
1514.79	1437.14	1.1611	1	1	23234.8	375	assigned
1815.42	1441.69	1.5384	1	1	32286.6	380	assigned
1507.25	1446.3	1.2514	1	1	25944.3	381	assigned
1822.27	1448.14	1.1344	1	1	51688.6	380	assigned
1524.02	1452.98	0.9505	1	1	29083.9	378	assigned
1838.5	1456.07	1.2433	1	1	20262.8	385	assigned
1803.46	1459.23	1.1806	1	1	35395.5	380	assigned
1537.57	1461.15	2.7255	1	1	16092	383	assigned
1541.95	1464.63	1.6879	1	1	36587.5	383	assigned
1851.52	1465.9	1.4435	1	1	11666.8	385	assigned
1787.34	1472.43	1.6801	1	1	7643.85	380	assigned
1825.33	1470.31	1.5209	1	1	17890.5	388	assigned
1547.29	1478.42	1.1835	1	1	14323.8	384	assigned
1582.75	1480.06	1.0152	1	1	18929.6	386	assigned
1803.67	1480.06	1.0028	1	1	12745.3	388	assigned
1819.22	1481.09	1.2778	1	1	9962.92	388	assigned
1853.28	1481.36	1.3399	1	1	13080.9	389	assigned
1564.11	1483.92	1.4762	1	1	23895	386	assigned
1613.93	1500.02	1.2436	1	1	23917.1	394	assigned
1871.5	1501.76	1.1401	1	1	13307.3	390	assigned
1867.1	1508.01	1.2203	1	1	22608.6	395	assigned
1588.36	1523.39	1.3453	1	1	7616.02	393	assigned
1651.45	1527.09	1.1042	1	1	19802.4	400	assigned
1883.91	1538.73	1.5542	1	1	22588.4	408	assigned
1908.07	1555.3	1.0454	1	1	11460.5	407	assigned
1871.4	1556.98	1.2902	1	1	23403.8	408	assigned
1711	1565.72	1.9383	1	1	25631	416	assigned
1751.83	1566.12	1.6036	1	1	40342.3	411	assigned
1756.08	1567.46	1.3284	1	1	44226.2	411	assigned
1733.37	1570.05	2.1726	1	1	12146.4	419	assigned
1729.39	1581.65	1.6585	1	1	8453.1	419	assigned
1751.87	1588.28	1.5176	1	1	15164.1	419	assigned
1765.41	1592.16	1.9632	1	1	17346	411	assigned
528.232	562.591	1.8646	1	1	7878.11	1259	assigned
661.353	573.795	2.0324	1	1	7961.16	561	assigned
736.395	575.104	1.4959	1	1	9698.95	1258	assigned
413.258	580.167	2.1034	1	1	9261.41	1432	assigned
895.45	583.663	2.1012	1	1	7991.2	1075	assigned
899.127	585.248	2.109	1	1	16361.3	1084	assigned
827.943	590.071	2.17	1	1	17032.3	1085	assigned
357.807	596.559	1.9422	1	1	22564.9	129	assigned
362.32	602.08	2.2969	1	1	9723.06	135	assigned
335.017	604.377	2.2054	1	1	24800.4	1094	assigned
330.566	604.809	1.6272	1	1	48346	1094	assigned
323.067	612.933	2.3661	1	1	7921.91	1266	assigned
366.538	612.806	2.6966	1	1	23263.3	135	assigned
343.368	621.439	1.9005	1	1	25570	135	assigned
352.388	620.68	1.7149	1	1	32799.4	135	assigned
381.906	621.758	1.5683	1	1	15801.4	589	assigned
425.349	621.738	2.1592	1	1	12094.1	591	assigned
304.168	625.292	1.7811	1	1	8236.87	1270	assigned
382.072	631.035	2.2377	1	1	22411	1439	assigned
225.621	634.19	2.1708	1	1	15845.2	144	assigned
243.66	635.135	2.3192	1	1	15122.2	144	assigned
302.107	634.669	2.5235	1	1	16945	608	assigned
308.405	636.329	2.8156	1	1	11348.7	608	assigned
1059.71	636.561	2.227	1	1	10735.5	1107	assigned
383.011	637.897	2.3256	1	1	44500.5	1439	assigned
262.34	639.123	1.5662	1	1	8873.78	144	assigned
790.311	638.845	2.1812	1	1	10002.9	878	assigned
234.684	639.554	2.5636	1	1	7970.15	144	assigned
293.23	640.777	2.8409	1	1	19961.3	605	assigned
455.399	647.341	2.1561	1	1	12619.5	1276	assigned
318.261	649.273	1.8955	1	1	33543.4	608	assigned
455.322	648.491	2.1763	1	1	11209.2	1276	assigned
600.893	650.015	1.8569	1	1	12579	1105	assigned
280.286	652.331	2.0038	1	1	13515.8	605	assigned
247.918	653.04	2.2862	1	1	33476.3	144	assigned
310.92	657.812	1.4851	1	1	19089.2	608	assigned
233.267	663.943	2.6458	1	1	15979	617	assigned
319.745	665.557	2.4146	1	1	16505.9	618	assigned
323.137	668.745	2.4989	1	1	12281.6	618	assigned
201.913	674.971	1.5322	1	1	33630.9	150	assigned
422.611	676.609	1.7195	1	1	17468.2	156	assigned
1237.62	677.798	1.7678	1	1	10624.5	624	assigned
182.924	679.394	2.0166	1	1	8828.88	158	assigned
201.764	682.765	2.0407	1	1	30118.6	158	assigned
216.766	685.886	2.2458	1	1	15451.2	150	assigned
421.518	686.808	1.9266	1	1	13846	626	assigned
204.741	687.97	1.7519	1	1	25689.4	150	assigned
407.987	689.45	1.4495	1	1	16304.5	626	assigned
178.835	690.603	2.4487	1	1	12665.7	158	assigned
415.356	691.931	2.139	1	1	12758.4	626	assigned
418.639	691.519	2.4984	1	1	8843.54	626	assigned
397.212	694.508	1.9075	1	1	17307.8	1447	assigned
408.068	695.219	1.9843	1	1	36764.1	626	assigned
426.055	694.982	1.9904	1	1	11906.3	626	assigned
205.736	699.905	2.2689	1	1	46772.7	158	assigned
171.111	700.539	1.9537	1	1	19717.9	158	assigned
403.857	702.708	2.1653	1	1	26946.7	626	assigned
418.502	701.599	2.2983	1	1	9140.94	626	assigned
395.78	703.176	1.7232	1	1	31890.5	1447	assigned
176.534	705.696	2.3633	1	1	14616.5	158	assigned
183.126	706.637	2.2886	1	1	30900.7	158	assigned
196.055	706.397	1.9104	1	1	38392.9	158	assigned
155.538	709.163	2.1452	1	1	10747.8	158	assigned
346.913	710.033	1.8074	1	1	16772.4	1638	assigned
152.158	711.197	2.2291	1	1	10830.8	158	assigned
416.493	711.791	2.0758	1	1	10161.2	626	assigned
178.459	712.286	2.7677	1	1	16724.1	158	assigned
408.022	714.304	1.7273	1	1	11036.9	626	assigned
446.174	714.397	2.1096	1	1	10218.5	1450	assigned
1235.51	715.075	1.6685	1	1	16237.5	1299	assigned
176.175	718.921	1.9584	1	1	20535.8	158	assigned
171.979	724.142	1.6681	1	1	8951.2	158	assigned
400.398	724.08	2.0846	1	1	13286.8	635	assigned
147.564	726.939	2.2208	1	1	22230.9	167	assigned
397.876	727.52	2.0216	1	1	29449.6	1130	assigned
158.184	729.914	1.7259	1	1	27368.9	1568	assigned
389.269	730.219	2.2108	1	1	27343.1	1130	assigned
392.161	731.6	2.2475	1	1	23383.2	1130	assigned
1240.53	731.98	2.2347	1	1	10077.5	648	assigned
388.097	735.131	1.8963	1	1	16716.2	1130	assigned
380.278	738.474	1.5799	1	1	27961.6	1130	assigned
1470.15	740.795	2.0159	1	1	12976.8	1135	assigned
585.849	748.224	2.4892	1	1	7646.92	1306	assigned
340.08	750.402	1.8939	1	1	10572.3	1459	assigned
84.3789	773.699	2.2748	1	1	38896.6	176	assigned
120.594	775.383	1.699	1	1	9267.5	661	assigned
94.361	778.093	1.9452	1	1	9903.42	176	assigned
85.8287	781.095	2.5295	1	1	38795.3	176	assigned
124.732	783.87	2.1705	1	1	55320.1	1152	assigned
89.1858	785.023	2.2583	1	1	36435.5	176	assigned
97.1491	787.749	2.0293	1	1	54270.8	676	assigned
110.179	792.718	1.5978	1	1	26159.7	676	assigned
98.4983	794.819	2.3109	1	1	16320.8	676	assigned
649.273	795.918	1.7948	1	1	7988.27	925	assigned
122.654	799.31	1.7583	1	1	23687.7	1152	assigned
101.83	804.432	1.9654	1	1	27918.7	676	assigned
122.752	810.002	2.1356	1	1	40624.2	687	assigned
116.467	812.045	2.4907	1	1	31654.9	687	assigned
125.414	812.654	2.2566	1	1	43625	687	assigned
119.585	814.699	2.0624	1	1	38533.5	687	assigned
130.261	814.034	2.3754	1	1	29092.2	1152	assigned
397.908	818.138	2.0226	1	1	11956.4	685	assigned
533.42	817.892	2.281	1	1	8421.05	923	assigned
115.013	820.297	1.7481	1	1	20314.6	687	assigned
134.459	819.042	1.5917	1	1	14918.9	937	assigned
1419.69	822.662	2.0108	1	1	14502.2	681	assigned
188.264	829.048	1.9638	1	1	10985.5	949	assigned
794.242	829.338	2.7486	1	1	7600.83	944	assigned
152.049	831.294	2.186	1	1	14074.6	937	assigned
364.701	831.209	1.8702	1	1	20632	939	assigned
129.81	832.317	1.6869	1	1	36383.5	941	assigned
355.622	832.064	1.9025	1	1	16747.6	939	assigned
120.878	834.082	1.8876	1	1	17532.6	941	assigned
654.487	836.563	2.2393	1	1	9021.24	935	assigned
356.059	838.016	2.3958	1	1	14191.5	939	assigned
800.179	842.16	2.0424	1	1	9954.99	944	assigned
362.647	844.283	2.1718	1	1	20906.3	939	assigned
206.369	850.172	2.5062	1	1	52100.7	1172	assigned
1393.06	850.976	2.1669	1	1	12514.6	1708	assigned
808.775	854.515	1.5359	1	1	9791.75	704	assigned
234.158	855.509	2.1173	1	1	16503.5	1328	assigned
215.666	859.024	1.9844	1	1	21938.5	1172	assigned
351.1	859.712	1.9434	1	1	36032.2	1329	assigned
346.781	865.792	2.4728	1	1	32179.7	1329	assigned
203.002	866.936	1.9597	1	1	35516.9	1172	assigned
207.69	868.105	2.1741	1	1	29524.7	1172	assigned
213.379	873.142	2.3183	1	1	60768.9	1172	assigned
226.622	873.937	2.274	1	1	29870.5	1328	assigned
221.263	874.9	2.1546	1	1	14611.8	1172	assigned
390.595	876.222	1.8708	1	1	23476.1	950	assigned
241.428	876.931	1.9506	1	1	18263.3	952	assigned
246.96	877.161	2.2339	1	1	22343.7	952	assigned
1429.53	880.358	1.4063	1	1	13586.1	202	assigned
213.335	881.288	1.6097	1	1	22008.6	1172	assigned
231.384	881.559	2.1978	1	1	26000.4	952	assigned
236.086	883.65	1.9499	1	1	25835.8	952	assigned
223.182	884.641	2.3571	1	1	19287.6	952	assigned
307.75	887.357	1.5648	1	1	34216.4	218	assigned
312.682	887.503	2.1478	1	1	36890.6	218	assigned
250.241	888.609	2.3512	1	1	11207.6	1180	assigned
318.444	887.817	2.3134	1	1	23395.6	218	assigned
387.652	887.548	1.46	1	1	59886.1	950	assigned
284.834	889.783	1.7103	1	1	42141.2	211	assigned
324.7	891.096	2.1102	1	1	11887.5	219	assigned
390.477	892.437	2.197	1	1	60091.4	224	assigned
282.094	894.185	1.6707	1	1	29973.8	211	assigned
335.34	896.446	2.5443	1	1	41127.7	219	assigned
346.341	895.764	1.8357	1	1	15431.3	710	assigned
365.119	895.932	2.2968	1	1	24794.1	221	assigned
308.206	898.164	1.8786	1	1	33094.9	218	assigned
391.555	899.42	2.478	1	1	29501.4	224	assigned
392.713	898.781	2.3393	1	1	33980.5	224	assigned
1376.53	902.089	1.5745	1	1	7868.47	216	assigned
345.689	905.23	1.3362	1	1	14374.5	219	assigned
307.483	906.315	1.8709	1	1	34697.7	218	assigned
331.967	906.385	2.0061	1	1	14997.2	219	assigned
312.561	908.29	1.7072	1	1	25896.8	218	assigned
326.778	909.683	1.8697	1	1	17404.6	219	assigned
376.043	910.086	2.1942	1	1	28747.6	221	assigned
384.472	910.878	2.1323	1	1	19592.4	224	assigned
345.941	910.491	2.3192	1	1	16274.5	219	assigned
315.518	912.879	2.1865	1	1	15838.8	219	assigned
358.432	913.201	1.5605	1	1	18190.7	221	assigned
405.149	912.59	2.026	1	1	21094.9	226	assigned
387.062	914.51	3.7208	1	1	8312.47	224	assigned
344.005	916.366	2.1815	1	1	40052.1	219	assigned
370.782	919.923	1.9149	1	1	22082.7	225	assigned
348.162	923.175	1.5007	1	1	18311.1	219	assigned
384.29	924.052	1.4509	1	1	15793.7	225	assigned
372.615	925.54	1.4053	1	1	9010.55	225	assigned
353.731	926.711	2.3886	1	1	9570.56	225	assigned
377.375	927.788	1.9299	1	1	13514.8	225	assigned
371.896	928.321	2.1217	1	1	11594	225	assigned
407.027	945.529	1.8324	1	1	14789.1	227	assigned
391.74	950.547	2.3686	1	1	11760.9	227	assigned
410.753	957.818	1.8723	1	1	35976.5	229	assigned
423.307	960.473	1.8081	1	1	14267.3	1183	assigned
411.679	962.308	1.8576	1	1	20524	229	assigned
416.808	961.731	1.9234	1	1	19164.6	229	assigned
420.996	965.098	2.0719	1	1	27026.9	229	assigned
428.992	970.683	1.9739	1	1	19803.5	230	assigned
408.671	973.768	1.955	1	1	16997.5	229	assigned
437.907	974.437	1.48	1	1	13197	232	assigned
419.805	977.666	1.9381	1	1	24143.5	230	assigned
468.614	979.591	2.4001	1	1	38550	234	assigned
416.683	983.453	2.3119	1	1	39444.3	235	assigned
432.075	984.907	1.7086	1	1	50473.1	235	assigned
487.349	1004.04	1.8976	1	1	18867.3	242	assigned
515.844	1005.49	2.0054	1	1	40075.3	247	assigned
496.281	1007.86	1.7246	1	1	23932.4	242	assigned
506.918	1013.58	1.9852	1	1	65530.5	247	assigned
486.671	1020.18	2.0924	1	1	21380	242	assigned
527.103	1021.74	2.6719	1	1	27305.8	247	assigned
531.03	1028.34	2.1603	1	1	38297.9	247	assigned
1603.02	1052.77	2.1256	1	1	24550.4	260	assigned
1629.19	1054.32	2.0076	1	1	8977.89	260	assigned
551.075	1060.79	2.4546	1	1	17963.2	254	assigned
566.1	1075.8	2.0648	1	1	12204.5	1334	assigned
748.132	1100.87	1.8747	1	1	15663.8	961	assigned
739.636	1105.43	1.7593	1	1	8829.81	961	assigned
656.707	1138.19	2.484	1	1	9137.32	279	assigned
683.52	1166.97	2.0338	1	1	13621.4	1592	assigned
1726.32	1180.4	2.4389	1	1	16745.7	283	assigned
693.252	1182.21	1.9929	1	1	15712.8	1723	assigned
1608.68	1201.14	1.871	1	1	10682.7	290	assigned
1722.37	1208.16	2.3378	1	1	7514.07	1486	assigned
727.679	1222.63	1.9486	1	1	9476.44	297	assigned
771.779	1233.84	2.2795	1	1	11995.5	298	assigned
782.109	1237.47	2.7068	1	1	18270.6	298	assigned
1718.16	1236.68	1.8202	1	1	17925.8	964	assigned
1747.09	1239.25	2.3766	1	1	12296.6	305	assigned
961.645	1241.96	1.4574	1	1	9968.92	316	assigned
868.717	1243.81	2.4276	1	1	28297.3	315	assigned
752.278	1247.88	1.6773	1	1	27373.3	298	assigned
797.982	1248.02	2.2348	1	1	54752.9	308	assigned
822.401	1247.54	1.8184	1	1	28794.3	312	assigned
827.977	1248.99	2.2678	1	1	46237.3	312	assigned
827.379	1249.53	2.028	1	1	54106	312	assigned
830.603	1251.02	2.3544	1	1	53856.6	312	assigned
798.454	1251.84	1.932	1	1	36933.9	308	assigned
868.737	1253.84	1.9621	1	1	24214.2	315	assigned
891.93	1253.98	1.9655	1	1	56863.6	315	assigned
822.451	1254.78	2.5985	1	1	22377.5	312	assigned
923.498	1255.42	1.8582	1	1	64846.2	1593	assigned
873.557	1256.1	1.696	1	1	36227.2	315	assigned
1800.1	1256.24	2.2021	1	1	10572.6	965	assigned
818.006	1259.81	1.7707	1	1	28813.2	312	assigned
828.621	1259.85	2.2358	1	1	17359.2	312	assigned
957.225	1259.65	2.0306	1	1	43497.8	316	assigned
932.622	1260.77	2.1128	1	1	43737.9	316	assigned
949.486	1261.43	1.9058	1	1	16594.1	316	assigned
813.143	1262.86	2.1425	1	1	23547.2	312	assigned
870.49	1264.28	1.6015	1	1	31112.3	315	assigned
961.646	1264.72	1.9609	1	1	40690.3	316	assigned
966.056	1265.83	2.233	1	1	35152.6	728	assigned
893.368	1267.04	1.8997	1	1	18524.1	314	assigned
971.484	1267.79	1.9147	1	1	57544.4	317	assigned
886.553	1270.74	1.5942	1	1	17679.4	314	assigned
959.662	1272.03	1.8672	1	1	18376.6	316	assigned
1762.1	1272.32	2.3918	1	1	24440.4	311	assigned
827.113	1274.13	1.5671	1	1	14412.6	312	assigned
977.977	1274.96	1.5993	1	1	14993.9	317	assigned
834.641	1275.75	1.8659	1	1	18048	725	assigned
1755.82	1276.93	1.5035	1	1	19146.1	311	assigned
973.738	1277.27	1.3545	1	1	22599	317	assigned
920.167	1281.63	2.0065	1	1	14964.1	318	assigned
1778.4	1281.05	1.8687	1	1	13319.9	319	assigned
937.488	1282.98	2.0164	1	1	30473.2	324	assigned
890.801	1285.7	2.183	1	1	9795.66	323	assigned
1047.37	1294.78	1.6494	1	1	19732.1	327	assigned
1032.16	1295.6	2.1204	1	1	20156.5	327	assigned
1758.68	1295.61	2.8926	1	1	16970.6	319	assigned
1782.96	1297.32	1.4366	1	1	12784.2	319	assigned
1038.09	1297.16	1.9258	1	1	31838.3	327	assigned
971.326	1302.83	2.5331	1	1	19641.6	322	assigned
1769.21	1303.81	2.088	1	1	26779	730	assigned
1764.64	1305.62	2.0218	1	1	32958.8	730	assigned
1846.4	1315.81	1.8889	1	1	30765.4	334	assigned
1777.48	1319.11	2.4739	1	1	9790.14	732	assigned
1090.81	1320.17	1.9176	1	1	40590.7	345	assigned
1851.92	1319.77	1.7162	1	1	63514.9	337	assigned
997.442	1323.3	1.3112	1	1	11290.8	329	assigned
1098.41	1323.56	2.0921	1	1	36510.3	345	assigned
1107.99	1326.17	2.4962	1	1	31060.9	345	assigned
1847.1	1329.08	1.9187	1	1	34524.4	337	assigned
1853.71	1329.03	1.6951	1	1	41217.9	337	assigned
1742.84	1329.51	2.0849	1	1	12255.9	732	assigned
1107.94	1331.77	2.5049	1	1	30052.9	345	assigned
1086.74	1333.04	1.9534	1	1	20691.8	338	assigned
1173.22	1333.3	1.6493	1	1	26183.8	339	assigned
1857.69	1333	1.7349	1	1	48447.4	337	assigned
1845.84	1333.76	1.785	1	1	10406.3	337	assigned
1103.32	1334.51	2.2223	1	1	28762.4	345	assigned
1138.21	1339.17	1.3162	1	1	22271	734	assigned
1227.45	1339.29	1.334	1	1	22460.8	340	assigned
1099.09	1340.51	1.9381	1	1	26124.8	344	assigned
1135.4	1339.38	3.2817	1	1	9797.15	734	assigned
1109.72	1342.97	2.4178	1	1	45514.3	345	assigned
1116.07	1345.46	2.068	1	1	33264.6	345	assigned
1184.33	1345.53	1.6493	1	1	21551.5	339	assigned
1242.07	1345.65	4.8881	1	1	15286.7	341	assigned
1259.49	1346.32	1.8658	1	1	25976.3	341	assigned
1733.09	1345.53	1.7127	1	1	13045.5	343	assigned
1254.79	1348.77	2.2087	1	1	23520.6	341	assigned
1083.88	1350.66	1.6212	1	1	56062.5	344	assigned
1160.23	1352.42	1.7768	1	1	37508.5	346	assigned
1059.72	1353.58	2.1448	1	1	15767.9	338	assigned
1156.92	1352.94	2.1495	1	1	33231.1	346	assigned
1240.97	1354.57	2.2065	1	1	41285.9	341	assigned
1173.84	1354.79	1.5254	1	1	23032	346	assigned
1273.98	1354.74	2.3252	1	1	12362.4	352	assigned
1263.28	1356.01	2.5632	1	1	21675.2	341	assigned
1128.88	1359.51	3.1615	1	1	30656.9	350	assigned
1302.61	1362.04	2.6551	1	1	12251.6	352	assigned
1151.53	1363.61	3.0702	1	1	32467.7	346	assigned
1115.88	1363.78	2.4369	1	1	18644.8	349	assigned
1151.68	1365.12	2.7493	1	1	32614.5	346	assigned
1208.38	1364.58	2.2259	1	1	16713.1	348	assigned
1299.64	1367.35	1.6302	1	1	15533.7	352	assigned
1191.44	1368.46	1.6699	1	1	14388.9	1684	assigned
1118.38	1370.95	2.2304	1	1	45528.4	349	assigned
1097.24	1371.74	1.5755	1	1	9925.26	344	assigned
1153	1372.67	2.0279	1	1	40963.1	346	assigned
1220.71	1374.44	2.1276	1	1	11368.9	353	assigned
1361.29	1374.2	2.3848	1	1	47332.2	354	assigned
1172.49	1374.43	2.3881	1	1	47681.5	346	assigned
1404.56	1376.75	1.7934	1	1	22546.4	735	assigned
1411.08	1377.61	2.496	1	1	22557.1	735	assigned
1138.59	1377.75	1.9621	1	1	42779.8	350	assigned
1339.19	1378.12	1.6611	1	1	22759.8	356	assigned
1401.67	1378.55	2.2872	1	1	37129.7	735	assigned
1270.74	1379.04	1.8178	1	1	10152	351	assigned
1345.55	1380.1	1.9096	1	1	20512.9	356	assigned
1356.64	1380.02	2.1748	1	1	19940.7	356	assigned
1161.42	1381.3	1.8087	1	1	40855.2	346	assigned
1165.19	1381.34	2.2031	1	1	38098.1	346	assigned
1344.29	1380.41	1.9734	1	1	21309.3	356	assigned
1357.37	1384.7	2.1597	1	1	17771.8	356	assigned
1351.15	1384.76	2.1226	1	1	29116.2	356	assigned
1278.31	1385.94	2.3698	1	1	21317.1	351	assigned
1846.94	1385.8	1.5897	1	1	14566.1	363	assigned
1160.67	1387.02	2.0299	1	1	18117.7	346	assigned
1422.7	1386.76	2.5892	1	1	35615.1	368	assigned
1435.37	1387.1	1.6648	1	1	49191.1	736	assigned
1440.34	1388.26	2.0817	1	1	37587.5	736	assigned
1755.61	1388.92	2.0794	1	1	14372.9	360	assigned
1446.11	1390.21	1.7838	1	1	41422.8	736	assigned
1235.44	1390.83	1.9981	1	1	18371.8	353	assigned
1402.93	1392.61	2.0452	1	1	58439.2	368	assigned
1398.86	1394.06	2.3401	1	1	35485.8	368	assigned
1443.89	1393.26	1.8619	1	1	28291.1	736	assigned
1338.59	1394.93	2.2508	1	1	23986.1	356	assigned
1321.02	1397.25	2.185	1	1	15263.9	1685	assigned
1484.95	1397.99	1.7288	1	1	29305.5	738	assigned
1755.54	1403.99	1.8412	1	1	18556.2	365	assigned
1408.12	1404.84	2.5316	1	1	17665.1	368	assigned
1363.96	1409.3	2.5886	1	1	8335.05	366	assigned
1758.8	1409.94	2.442	1	1	18348.1	367	assigned
1857.41	1410.56	2.0914	1	1	12286.2	371	assigned
1855.44	1411.58	2.3458	1	1	13391.4	371	assigned
1767.54	1412.74	1.7462	1	1	19241.8	370	assigned
1850.3	1412.87	1.7805	1	1	10306.7	363	assigned
1771.9	1417.29	2.0672	1	1	10120.3	370	assigned
1847.37	1417.87	1.7453	1	1	14246.1	371	assigned
1688.4	1421.87	1.5885	1	1	13795.2	-1	unassigned
1494.11	1432.8	2.0816	1	1	18431.7	377	assigned
1524.6	1434.24	1.8888	1	1	48480.7	378	assigned
1859.82	1433.86	1.6333	1	1	15250.9	371	assigned
1728.74	1434.79	2.0506	1	1	45733.2	370	assigned
1790.21	1435.03	2.2392	1	1	13958.5	373	assigned
1873.37	1435.52	1.5404	1	1	12342	371	assigned
1879.07	1438.58	2.1805	1	1	11490.1	371	assigned
1490.96	1440.09	1.9757	1	1	34742.4	379	assigned
1727.85	1439.87	1.7116	1	1	18666.5	370	assigned
1535.61	1442.5	1.797	1	1	24619.8	378	assigned
1764.98	1443.17	1.9992	1	1	11878.6	372	assigned
1732.78	1444.7	1.8443	1	1	9024.95	370	assigned
1543.14	1444.58	2.3661	1	1	29743.5	378	assigned
1552.15	1445.11	2.0642	1	1	18158.2	1595	assigned
1521.18	1446.5	2.1322	1	1	32746.7	378	assigned
1547.52	1446.55	2.3792	1	1	35601	383	assigned
1761.04	1447.31	2.9503	1	1	9318.56	372	assigned
1786.1	1447.11	1.8076	1	1	14960.1	373	assigned
1795.77	1447.11	1.3006	1	1	22348.2	373	assigned
1884.39	1446.26	2.2248	1	1	8643.58	382	assigned
1828.01	1451.12	2.4894	1	1	25525.6	385	assigned
1799.36	1454.6	1.9108	1	1	29972	380	assigned
1827.15	1463.92	2.0664	1	1	38097.2	385	assigned
1798.96	1465.48	1.7056	1	1	15480.9	380	assigned
1552.95	1465.87	1.8623	1	1	21660.7	384	assigned
1558.76	1469.91	2.2224	1	1	30361.3	384	assigned
1568.81	1470.24	2.3993	1	1	23203.9	386	assigned
1818.78	1473.26	2.4802	1	1	18262.1	388	assigned
1854.85	1474.83	1.5132	1	1	13889.3	389	assigned
1544.18	1475.4	1.8662	1	1	21733.9	383	assigned
1550.38	1477.4	2.1441	1	1	13817	384	assigned
1826.22	1477.73	2.4116	1	1	17768.2	388	assigned
1842.38	1481.11	2.2316	1	1	13517.4	385	assigned
1553.64	1484.04	2.036	1	1	12327.3	740	assigned
1589.86	1486.73	1.9371	1	1	20987.2	391	assigned
1620.21	1489.62	2.3252	1	1	21642.9	396	assigned
1850.75	1489.31	2.3308	1	1	16965.4	392	assigned
1626.96	1491.25	2.94	1	1	42478.2	396	assigned
1824.24	1492.26	2.0128	1	1	35983.6	388	assigned
1622.93	1493.62	2.0847	1	1	32542.8	396	assigned
1820.46	1493.8	1.6641	1	1	38709.5	388	assigned
1845.26	1496.58	1.9119	1	1	17098.9	392	assigned
1608.95	1496.84	1.8281	1	1	18018	393	assigned
1873.13	1498.54	1.4227	1	1	11124.3	390	assigned
1635.87	1499.73	1.734	1	1	21831.1	396	assigned
1869.36	1502.66	2.6586	1	1	7875.82	395	assigned
1604.28	1503.87	1.6838	1	1	10468.5	393	assigned
1578.97	1505.89	2.073	1	1	16658.9	386	assigned
1607	1508.41	1.4756	1	1	16248	393	assigned
1824.02	1509.32	2.3349	1	1	64386.7	392	assigned
1838.44	1509.63	2.2768	1	1	27997.2	392	assigned
1844.59	1510.16	2.1386	1	1	18013.1	392	assigned
1888.94	1513.96	2.0794	1	1	26950.3	395	assigned
1652	1515.04	1.7927	1	1	25152.9	400	assigned
1634.3	1516.7	2.5538	1	1	13043.1	396	assigned
1647.91	1517.23	1.4273	1	1	17644.8	400	assigned
1855.63	1521.77	2.2751	1	1	16684.6	399	assigned
1842.85	1522.67	2.4122	1	1	24892.6	399	assigned
1852.44	1522.53	2.3518	1	1	13609.3	399	assigned
1847.63	1530.6	1.379	1	1	18080.9	399	assigned
1701.94	1538.54	1.3628	1	1	12201.4	418	assigned
1715.74	1546.85	1.7915	1	1	10571.6	418	assigned
1905.41	1552.04	2.1198	1	1	9955.1	407	assigned
1718.81	1567.53	1.806	1	1	11943.7	414	assigned
1763.92	1567.75	1.855	1	1	52308.7	411	assigned
1722.28	1571.26	1.7152	1	1	14663.7	416	assigned
1863.46	1570.79	1.6634	1	1	33932.5	420	assigned
1748.62	1573.61	2.4193	1	1	19311	411	assigned
1889.23	1574.23	1.725	1	1	10241.6	417	assigned
1788.68	1578.23	1.4538	1	1	19404.2	421	assigned
1854.44	1577.9	2.2772	1	1	28559.2	422	assigned
1747.31	1580.26	2.3418	1	1	20748.8	419	assigned
1854.42	1582.25	1.9747	1	1	25384.7	422	assigned
1776.5	1585.06	2.0778	1	1	28438	411	assigned
1781.03	1592.88	1.9728	1	1	16903.2	421	assigned
1854.35	1594.59	1.7709	1	1	28815.1	422	assigned
1862.69	1597.44	2.2201	1	1	18154.1	420	assigned
1869.43	1596.58	2.5259	1	1	11840.9	420	assigned
1782.39	1600.3	1.7763	1	1	17920.4	421	assigned
1786.23	1599.46	1.7228	1	1	16385.5	421	assigned
1882.4	1603.53	2.2529	1	1	14010.4	425	assigned
990.258	379.966	3.4383	1	1	8295.94	1035	assigned
1044.32	409.608	2.6024	1	1	9982.88	511	assigned
980.497	419.864	2.6799	1	1	9754.44	1035	assigned
1177.19	427.872	2.8294	1	1	9062.86	521	assigned
867.857	441.151	3.0044	1	1	8337.98	1614	assigned
1266.26	459.969	2.6023	1	1	7966.2	829	assigned
1275.79	499.734	2.7455	1	1	11800	545	assigned
810.135	514.303	3.4024	1	1	7780.79	116	assigned
808.204	530.02	2.9068	1	1	8851.83	1542	assigned
564.972	534.955	3.3457	1	1	10464.3	851	assigned
573.34	535.186	2.8128	1	1	8540.47	851	assigned
812.85	539.07	3.4808	1	1	31285.3	1542	assigned
691.588	540.193	3.2151	1	1	12646.4	1544	assigned
975.442	541.92	3.2111	1	1	8537	1541	assigned
698.683	542.491	3.2798	1	1	10156.1	1544	assigned
638.066	543.84	2.866	1	1	10081.8	558	assigned
798.226	552.999	3.3205	1	1	43160	1542	assigned
848.835	552.733	2.7513	1	1	15872.5	560	assigned
1024.29	552.955	2.3665	1	1	11355.4	1066	assigned
689.892	556.044	2.7623	1	1	11269.8	569	assigned
799.717	569.035	3.4453	1	1	8751.52	1073	assigned
901.97	569.603	3.1933	1	1	12599.1	1075	assigned
1014.59	570.429	3.336	1	1	10914.1	1628	assigned
367.525	575.066	3.147	1	1	14246.9	129	assigned
623.372	578.655	2.7482	1	1	7507.05	571	assigned
668.774	580.894	3.4317	1	1	10218.2	1078	assigned
854.918	585.42	3.0352	1	1	11512.4	1079	assigned
842.296	586.226	3.6336	1	1	9166.03	1085	assigned
659.267	592.067	2.572	1	1	11747	136	assigned
417.975	593.572	2.8776	1	1	17542.7	1432	assigned
1161.59	595.368	2.8631	1	1	12424.3	588	assigned
344.183	598.621	2.6692	1	1	10446.2	135	assigned
350.68	597.5	3.2067	1	1	14399	129	assigned
328.805	599.627	2.5197	1	1	11421.1	1094	assigned
832.709	602.091	2.8828	1	1	12463.6	1088	assigned
1013.48	602.127	3.1464	1	1	7812.29	1093	assigned
665.265	603.648	3.1999	1	1	9726.69	136	assigned
340.369	605.424	2.3811	1	1	18220.5	1094	assigned
385.977	605.096	2.8183	1	1	16772	589	assigned
533.092	605.953	3.202	1	1	9472.84	1096	assigned
321.635	605.731	2.9955	1	1	15340.3	1094	assigned
465.064	607.791	2.6366	1	1	9445.12	1435	assigned
361.719	609.219	3.0095	1	1	19431.5	135	assigned
433.66	608.644	2.9552	1	1	22788	591	assigned
548.103	609.066	3.5659	1	1	8763.85	1265	assigned
338.47	610.359	2.6927	1	1	19359.3	1094	assigned
393.142	611.694	2.5418	1	1	10918.6	589	assigned
289.209	612.338	3.5791	1	1	21472.3	143	assigned
655.168	615.17	2.3903	1	1	7486.23	136	assigned
988.279	615.004	2.5907	1	1	7853.18	1093	assigned
322.125	615.347	3.0617	1	1	8588.67	1266	assigned
359.258	616.998	2.1513	1	1	14990.7	135	assigned
768.643	617.009	3.3228	1	1	9170.41	1263	assigned
278.033	618.01	3.6179	1	1	15280.3	143	assigned
852.165	618.415	2.6684	1	1	8222.04	1101	assigned
291.669	619.599	3.6798	1	1	18723	143	assigned
375.937	620.423	3.2879	1	1	16179.4	589	assigned
357.743	621.433	3.4031	1	1	16572.2	135	assigned
293.946	621.756	3.369	1	1	14965.6	143	assigned
347.326	622.664	1.8715	1	1	31908.6	135	assigned
403.742	622.55	2.7673	1	1	31569.4	137	assigned
279.772	623.932	2.7325	1	1	11496.1	143	assigned
390.692	624.699	2.9563	1	1	32577	1439	assigned
529.447	625.306	2.8189	1	1	10414.7	1095	assigned
288.467	625.217	3.3617	1	1	11194	143	assigned
385.079	626.204	3.0756	1	1	24363.7	1439	assigned
1321.63	634.587	3.478	1	1	9848.77	1108	assigned
402.809	634.921	2.8743	1	1	39892	137	assigned
414.49	634.707	3.3429	1	1	11836.4	1275	assigned
230.126	635.329	2.3588	1	1	14004	144	assigned
672.947	636.135	3.5908	1	1	15851.3	1104	assigned
309.247	637.941	2.792	1	1	10656.2	608	assigned
377.671	637.761	2.8502	1	1	17637.6	1555	assigned
297.445	640.33	2.751	1	1	15268.8	608	assigned
384.768	641.483	2.594	1	1	26102.3	1439	assigned
380.006	643.606	2.8266	1	1	20404	1555	assigned
554.212	644.278	3.3301	1	1	18737.4	1279	assigned
817.156	644.89	2.7215	1	1	8821.55	875	assigned
1399.46	645.339	3.1541	1	1	9599.37	154	assigned
388.266	647.425	3.8933	1	1	14804.6	1439	assigned
449.406	651.032	2.9119	1	1	7847.53	1442	assigned
241.118	651.414	3.1385	1	1	15630.4	144	assigned
636.014	652.85	3.8407	1	1	8736.27	1280	assigned
1040.02	653.184	3.2648	1	1	8591.12	153	assigned
440.873	654.457	3.5837	1	1	12303.3	603	assigned
564.869	653.316	3.2294	1	1	8389.53	1279	assigned
220.895	655.929	2.3553	1	1	26970.1	617	assigned
293.912	656.315	3.1006	1	1	30864.4	608	assigned
298.011	655.744	2.6311	1	1	38894.4	608	assigned
303.764	657.467	2.5044	1	1	28556.3	608	assigned
249.76	658.945	3.6361	1	1	8997.88	144	assigned
331.707	662.274	2.8274	1	1	56816.4	618	assigned
227.264	662.89	2.9475	1	1	31054.1	150	assigned
240.639	662.7	2.3663	1	1	24946.2	617	assigned
1234.64	663.856	2.918	1	1	10199.1	883	assigned
1316.14	666.687	2.9383	1	1	11364.9	1286	assigned
217.773	669.654	3.2693	1	1	7663.36	150	assigned
666.552	672.223	3.0301	1	1	7871.79	1115	assigned
700.758	672.019	3.1069	1	1	13459.3	892	assigned
333.537	672.313	2.5309	1	1	20865.8	618	assigned
329.265	673.87	2.2099	1	1	11580.1	618	assigned
209.022	674.815	2.9075	1	1	11996.6	150	assigned
339.039	675.996	3.1672	1	1	27356.9	618	assigned
1205.13	676.813	3.6827	1	1	12337.8	161	assigned
215.527	677.956	2.9892	1	1	16167.4	150	assigned
327.011	677.906	2.7142	1	1	12863.4	618	assigned
347.503	679.878	3.0145	1	1	11273.6	1638	assigned
176.772	685.223	2.4596	1	1	11065.6	158	assigned
1137.09	689.272	3.0531	1	1	8686.68	1292	assigned
180.72	692.643	3.3089	1	1	12832	158	assigned
432.401	695.207	3.0573	1	1	9087.37	626	assigned
185.51	696.713	3.9049	1	1	12604.1	158	assigned
163.37	698.269	2.8248	1	1	21946.5	158	assigned
399.63	699.181	2.7887	1	1	14550.2	1447	assigned
539.924	698.838	3.097	1	1	8611.35	1125	assigned
330.125	699.499	3.1976	1	1	19371.9	1562	assigned
1225.55	701.827	3.0254	1	1	17958.2	1300	assigned
1178.78	704.512	3.9279	1	1	12529.3	627	assigned
192.545	705.947	2.6748	1	1	34146.5	158	assigned
203.059	707.093	3.0244	1	1	35750.6	158	assigned
1247.44	706.722	2.9421	1	1	8412.75	1299	assigned
195.274	711.507	4.0728	1	1	28034.2	158	assigned
183.696	712.278	2.5587	1	1	25309.7	158	assigned
189.746	712.373	3.2159	1	1	17946.3	158	assigned
202.686	713.596	3.5371	1	1	32091.2	158	assigned
1428.82	714.265	3.3209	1	1	9702.52	166	assigned
1238.08	717.674	3.1186	1	1	10492.7	1299	assigned
211.239	719.208	3.199	1	1	7532.84	158	assigned
246.813	719.141	2.3057	1	1	24424.2	-1	unassigned
160.247	719.458	2.7693	1	1	7920.87	158	assigned
1258.91	723.224	3.0398	1	1	14950.9	1132	assigned
116.326	732.393	3.1795	1	1	7926.14	1457	assigned
124.515	741.182	3.1209	1	1	8862.18	902	assigned
383.37	761.826	3.2028	1	1	8403.27	917	assigned
95.886	763.304	2.4544	1	1	22045.6	176	assigned
100.577	762.882	2.7505	1	1	25240.9	661	assigned
729.974	764.076	2.6163	1	1	11129.6	1310	assigned
107.983	765.213	2.486	1	1	13202.6	661	assigned
89.8584	766.626	2.8295	1	1	22212.1	176	assigned
86.5794	768.642	2.4612	1	1	42965.9	176	assigned
1161.76	768.942	3.3458	1	1	8759.02	649	assigned
111.852	771.966	2.5465	1	1	38553.8	661	assigned
1375.55	773.182	2.9831	1	1	8566.6	1149	assigned
1177.46	773.831	3.0009	1	1	14203.8	1145	assigned
298.493	774.371	2.7086	1	1	20410.7	1460	assigned
1392.22	775.145	2.4628	1	1	11374	175	assigned
110.458	776.346	2.9811	1	1	37045.2	661	assigned
350.376	777.363	2.5341	1	1	11257.7	184	assigned
114.543	778.352	2.8177	1	1	26071.5	661	assigned
110.385	779.631	3.1467	1	1	36928.8	676	assigned
107.654	783.992	2.2977	1	1	20132.1	676	assigned
117.795	784.075	2.8214	1	1	28747.6	676	assigned
602.7	784.318	2.6252	1	1	9360.17	672	assigned
113.289	784.202	2.7205	1	1	30358.9	676	assigned
120.431	785.259	2.9896	1	1	35751.4	676	assigned
130.993	786.526	2.3661	1	1	17256.1	1152	assigned
78.4436	788.503	2.6212	1	1	15834	671	assigned
405.324	787.449	2.6243	1	1	12963.4	187	assigned
117.427	790.237	2.709	1	1	11719.7	676	assigned
82.5387	789.83	2.7483	1	1	21032	671	assigned
123.769	791.631	2.4588	1	1	34567.1	1152	assigned
93.266	791.862	2.7997	1	1	19968.9	676	assigned
422.421	791.936	3.219	1	1	20602.6	677	assigned
159.145	794.374	3.5261	1	1	21057.8	1318	assigned
166.118	795.089	3.4147	1	1	25051.1	1318	assigned
77.4421	795.668	3.0893	1	1	10625	671	assigned
1315.04	796.078	2.6856	1	1	7746.24	1316	assigned
453.08	798.05	2.7735	1	1	8797.36	677	assigned
1303.3	798.157	2.861	1	1	9723.61	928	assigned
85.3416	798.861	3.7416	1	1	10853.6	671	assigned
99.4339	798.712	2.1466	1	1	16235.8	676	assigned
183.554	799.297	3.1612	1	1	12668	1463	assigned
61.2221	802.268	2.6442	1	1	9688.4	671	assigned
108.324	803.246	3.6226	1	1	23661.2	676	assigned
86.6926	803.599	2.3359	1	1	9157.62	671	assigned
121.258	804.226	2.7927	1	1	32878.2	1152	assigned
127.537	803.238	2.9806	1	1	24256.9	1152	assigned
126.915	807.719	3.3276	1	1	32361.7	1152	assigned
213.669	807.504	3.1222	1	1	11063.5	1320	assigned
99.3403	809.291	2.7716	1	1	33564.9	687	assigned
109.745	807.974	3.6304	1	1	20991.3	687	assigned
826.092	811.569	2.9393	1	1	7773.04	934	assigned
96.1452	814.54	2.8816	1	1	45605.1	687	assigned
109.763	816.232	2.9312	1	1	18025.3	687	assigned
95.0019	818.954	2.8575	1	1	36432.3	687	assigned
122.826	822.54	2.7771	1	1	48018.1	941	assigned
365.231	823.445	2.8772	1	1	14941.8	939	assigned
837.325	824.693	3.0389	1	1	7945.55	934	assigned
117.037	825.603	3.5137	1	1	53696.7	941	assigned
374.469	826.361	3.4721	1	1	12457.5	939	assigned
137.521	827.046	4.4962	1	1	12540.1	937	assigned
378.213	827.556	3.5009	1	1	14207.5	939	assigned
107.285	828.612	2.8706	1	1	41021.6	687	assigned
397.006	829.185	2.8676	1	1	10720.2	1645	assigned
108.088	835.852	2.7777	1	1	46945.2	941	assigned
172.94	835.884	2.7252	1	1	10167.6	949	assigned
246.438	837.15	2.7094	1	1	20037.3	1641	assigned
380.497	837.841	3.2245	1	1	17695.1	1645	assigned
353.767	840.365	2.5877	1	1	16901	939	assigned
167.087	843.055	3.1979	1	1	12433.2	1171	assigned
126.07	843.744	3.6795	1	1	39451.1	941	assigned
157.57	844.491	2.6111	1	1	7952.46	949	assigned
198.069	844.436	3.2102	1	1	32187.8	1169	assigned
376.741	844.062	3.0528	1	1	14642.3	1646	assigned
737.122	844.399	3.2874	1	1	7879.22	692	assigned
117.054	846.02	3.7204	1	1	55580.5	941	assigned
361.3	846.201	2.9076	1	1	20108.8	939	assigned
356.995	847.725	2.8307	1	1	32755.8	939	assigned
364.614	850.421	2.9552	1	1	18876.9	1646	assigned
361.664	852.392	3.5997	1	1	15576.2	1170	assigned
389.094	852.234	3.6945	1	1	50339.3	1645	assigned
1461.99	852.239	3.2899	1	1	8772.76	200	assigned
210.293	852.775	2.3396	1	1	37525.7	1172	assigned
385.039	852.423	3.2228	1	1	52372.2	1646	assigned
356.901	853.529	3.474	1	1	22469.7	1170	assigned
340.048	857.147	3.4	1	1	14237.5	1329	assigned
1484.25	857.015	2.986	1	1	8174.82	1643	assigned
377.955	858.213	2.7273	1	1	15191.8	1646	assigned
203.527	858.354	2.503	1	1	13436.1	1172	assigned
373.478	863.731	2.4475	1	1	8180.44	1170	assigned
393.421	863.063	3.1067	1	1	50035.8	950	assigned
823.684	862.799	2.6645	1	1	10825.4	704	assigned
1370.02	862.81	3.3438	1	1	8372.02	1176	assigned
373.897	866.718	3.0132	1	1	9923.32	1170	assigned
340.607	869.274	2.7572	1	1	41335.1	1329	assigned
371.388	869.034	3.1713	1	1	12424.3	1170	assigned
393.39	873.422	2.7159	1	1	18232.2	950	assigned
333.809	874.515	2.9292	1	1	19458.1	1181	assigned
342.675	873.448	2.9069	1	1	22820.5	710	assigned
370.729	873.851	2.9708	1	1	13755	1170	assigned
348.019	875.175	2.4671	1	1	25393.3	710	assigned
339.389	877.938	2.398	1	1	18542.6	710	assigned
254.529	878.261	2.5889	1	1	41399	1180	assigned
269.948	878.596	2.5172	1	1	29310.4	211	assigned
332.864	878.571	2.6679	1	1	15278.5	1181	assigned
218.125	879.782	3.3641	1	1	13319.9	1172	assigned
367.655	879.732	3.0549	1	1	13996	1170	assigned
394.037	880.003	2.8756	1	1	18014.1	950	assigned
338.232	881.105	2.9661	1	1	25789.4	710	assigned
363.125	883.196	2.508	1	1	15590.7	710	assigned
227.595	883.261	2.5523	1	1	36411.7	952	assigned
239.575	884.9	2.8982	1	1	15028.8	952	assigned
321.213	884.414	2.5973	1	1	20688.8	1181	assigned
328.387	885.608	2.3908	1	1	42062.9	1181	assigned
259.531	887.91	3.16	1	1	46234	1180	assigned
372.483	889.006	3.0733	1	1	19809	221	assigned
223.369	890.703	2.7682	1	1	15035.8	952	assigned
267.081	889.62	3.2635	1	1	41772.1	211	assigned
369.479	889.319	2.8558	1	1	15703.9	221	assigned
231.1	891.019	2.8272	1	1	26892.2	952	assigned
239.93	890.655	3.2653	1	1	16387.3	952	assigned
243.214	892.961	2.8376	1	1	11931.6	952	assigned
1012.95	892.468	3.2083	1	1	15287.6	-1	unassigned
292.509	892.904	3.4399	1	1	21195.6	218	assigned
384.39	894.119	2.6905	1	1	14031.2	224	assigned
895.77	894.856	2.8144	1	1	12093.3	-1	unassigned
280.092	894.555	4.144	1	1	13413.9	211	assigned
315.987	895.397	2.7006	1	1	25788.6	218	assigned
361.131	896.242	2.2533	1	1	21575	221	assigned
234.902	896.626	2.9499	1	1	7520.38	952	assigned
1518.09	898.112	3.0512	1	1	14264.2	220	assigned
285.018	899.618	3.7158	1	1	30573	218	assigned
351.365	900.514	2.8643	1	1	28979.4	710	assigned
377.874	901.488	3.2314	1	1	22504.3	221	assigned
326.627	904.496	2.6725	1	1	10532.2	219	assigned
1391.76	906.783	3.2545	1	1	9246.23	216	assigned
349.469	908.809	2.9433	1	1	12180.8	219	assigned
1381.71	907.539	3.1514	1	1	13967.4	216	assigned
320.535	909.909	2.6649	1	1	19188.6	219	assigned
374.881	911.696	2.4618	1	1	32205.7	221	assigned
1545.92	915.005	2.8251	1	1	7495.65	714	assigned
1579.46	920.778	2.5536	1	1	7534.67	716	assigned
325.042	924.078	2.7204	1	1	12349.8	219	assigned
365.519	923.376	3.0621	1	1	19727.5	225	assigned
376.369	935.909	3.6832	1	1	13977.2	225	assigned
408.776	945.618	3.1569	1	1	9978.02	227	assigned
413.139	951.518	3.524	1	1	20832	1331	assigned
390.985	959.049	3.3634	1	1	45446.8	227	assigned
427.629	963.211	2.9501	1	1	12190.4	1183	assigned
411.707	979.092	2.3734	1	1	39091.7	229	assigned
475.753	980.869	3.0678	1	1	63617.3	240	assigned
483.367	984.587	3.1208	1	1	17295.7	240	assigned
602.602	986.34	2.6056	1	1	10785.1	-1	unassigned
481.641	988.668	3.2988	1	1	12759.9	240	assigned
485.804	992.484	2.8793	1	1	19355.3	240	assigned
496.597	995.162	3.1429	1	1	43599.4	242	assigned
439.502	995.442	3.0444	1	1	15102.4	1184	assigned
450.238	995.418	2.8775	1	1	19610.9	239	assigned
492.925	1002.76	2.8112	1	1	15320.4	242	assigned
507.959	1004.72	2.4512	1	1	60241.7	242	assigned
510.484	1006.62	2.5857	1	1	54649.9	247	assigned
518.083	1008.66	2.9884	1	1	55224.9	247	assigned
522.235	1010.94	3.2428	1	1	41232.9	247	assigned
514.134	1011.98	2.6118	1	1	34955.9	247	assigned
470.227	1012.88	3.3186	1	1	20750.3	242	assigned
473.452	1020.32	2.824	1	1	31814	242	assigned
505.466	1021.11	2.3895	1	1	21634.6	247	assigned
523.874	1020.63	2.9125	1	1	25960.3	247	assigned
504.186	1026.83	3.2325	1	1	27117.2	247	assigned
509.37	1026.88	3.1659	1	1	19110.9	247	assigned
524.363	1027.76	3.1242	1	1	16213.3	247	assigned
497.924	1028.92	2.4	1	1	32754.3	242	assigned
508.843	1030.99	2.8672	1	1	28959.1	247	assigned
510.992	1032.77	2.8887	1	1	22759.8	247	assigned
532.073	1033.84	2.7527	1	1	47799.6	247	assigned
514.134	1036.2	2.4462	1	1	29927.8	247	assigned
528.122	1038.07	2.5571	1	1	32743.6	247	assigned
654.675	1044.48	3.0406	1	1	9362.98	-1	unassigned
530.966	1052.53	2.7132	1	1	10103.8	959	assigned
557.752	1063.92	2.8561	1	1	27947.4	254	assigned
1656.87	1068.18	2.8844	1	1	14202.4	960	assigned
752.11	1083.46	3.4111	1	1	14857.7	961	assigned
1652.1	1086.26	2.9441	1	1	13479.1	1666	assigned
840.912	1123.62	2.6846	1	1	10173.1	-1	unassigned
697.033	1144.31	3.1051	1	1	12288.5	1592	assigned
1705.25	1143.45	3.3258	1	1	12524.3	1721	assigned
665.378	1150.02	2.5558	1	1	17091.4	279	assigned
688.725	1175.83	2.666	1	1	31792.4	1592	assigned
1582.72	1176.72	2.8257	1	1	8653.5	277	assigned
1679.32	1199.81	3.708	1	1	8968.6	296	assigned
931.034	1212.68	3.5717	1	1	7562.36	-1	unassigned
769.149	1221.43	2.9702	1	1	15691.8	295	assigned
1731.55	1222.01	3.2385	1	1	7583.43	305	assigned
834.293	1222.64	3.2599	1	1	7900.08	1487	assigned
870.586	1239.25	3.9229	1	1	20829.1	315	assigned
777.188	1240.56	2.5877	1	1	12012.3	298	assigned
918.932	1243.15	2.6117	1	1	16612.4	1593	assigned
1714.32	1243.03	3.0612	1	1	13989.7	299	assigned
1721.27	1242.43	2.6231	1	1	13272.6	964	assigned
790.66	1243.72	3.3189	1	1	42662.9	303	assigned
802.349	1245.87	2.9515	1	1	28298.1	308	assigned
886.767	1249.83	2.8303	1	1	33583.2	315	assigned
813.864	1249.99	3.1923	1	1	12099.3	312	assigned
890.611	1250.63	3.3048	1	1	41608.5	315	assigned
1763.49	1250.78	3.5243	1	1	18428	306	assigned
807.603	1251.62	2.4025	1	1	33122.9	308	assigned
902.619	1251.74	2.3992	1	1	56368.3	1593	assigned
897.4	1252.9	2.8577	1	1	53798.6	1593	assigned
924.971	1252.28	2.0475	1	1	47607	1593	assigned
939.307	1254.72	2.4158	1	1	17654.5	316	assigned
786.781	1256.26	2.2865	1	1	15216.9	308	assigned
794.889	1255.94	3.7962	1	1	20317.4	308	assigned
928.894	1256.15	2.6644	1	1	64943.9	1593	assigned
951.732	1256.13	3.0259	1	1	21345.3	316	assigned
804.954	1260.32	3.2987	1	1	49592.6	308	assigned
801.482	1264.6	2.595	1	1	32660	1488	assigned
798.706	1267.06	2.6034	1	1	28891.2	1488	assigned
875.527	1266.2	3.062	1	1	18316.9	315	assigned
877.236	1267.74	3.1509	1	1	20132.2	315	assigned
791.42	1268.39	3.1305	1	1	30710.5	1488	assigned
945.601	1270.13	2.5575	1	1	16324.4	316	assigned
879.307	1271.19	2.9701	1	1	21115.2	314	assigned
926.818	1272.8	2.8962	1	1	35871.2	318	assigned
1787.37	1272.72	4.009	1	1	12674.7	319	assigned
894.498	1274.39	2.607	1	1	18253.8	314	assigned
789.473	1275.02	3.6953	1	1	8777.73	1488	assigned
923.625	1279.46	3.1696	1	1	20050.8	318	assigned
929.727	1279.73	2.8693	1	1	16966.8	318	assigned
916.616	1287.56	2.0253	1	1	12214.7	326	assigned
1765.17	1288.38	3.6061	1	1	17469.5	319	assigned
877.89	1294.73	3.0769	1	1	16505.5	323	assigned
1775.71	1298.3	3.0246	1	1	27282.2	319	assigned
1782.51	1297.59	2.8055	1	1	16607.9	319	assigned
1767.4	1300.36	4.1975	1	1	11620.8	730	assigned
950.74	1301.69	3.3906	1	1	10817.2	324	assigned
1848.92	1322.57	2.9632	1	1	45802.9	337	assigned
1038.05	1328.14	3.5388	1	1	9090.86	332	assigned
1042.95	1333.11	3.3471	1	1	10773	733	assigned
1119.54	1335.68	2.9188	1	1	57215.1	345	assigned
1248.62	1337.41	2.9276	1	1	19966.8	341	assigned
1258.03	1339.36	2.6521	1	1	21405.5	341	assigned
1090.47	1339.71	2.464	1	1	18963.2	344	assigned
1235.16	1342.01	3.1774	1	1	52027.8	341	assigned
1034.54	1343.63	3.1048	1	1	9332	733	assigned
1247.08	1343.5	2.5766	1	1	35693.1	341	assigned
1261.83	1346.98	2.9253	1	1	24315.2	341	assigned
1264.83	1349.24	2.5898	1	1	24418.4	341	assigned
1147.11	1350.77	3.1089	1	1	42569.3	734	assigned
1818.46	1354.27	3.1875	1	1	12280.5	1683	assigned
1242.03	1357.83	2.7638	1	1	31449.6	341	assigned
1101.13	1359.75	3.3688	1	1	34338.7	344	assigned
1203.19	1360.01	2.5971	1	1	19119.9	348	assigned
1259.59	1359.4	3.3078	1	1	10267.6	341	assigned
1157.4	1360.12	3.1196	1	1	23395.2	346	assigned
1172.95	1360.45	3.2522	1	1	20744.5	346	assigned
1245.54	1361.91	3.2465	1	1	16282.7	341	assigned
1249.36	1362.8	3.0673	1	1	17913.8	341	assigned
1103.84	1364.23	2.6702	1	1	44015.1	349	assigned
1126.08	1364.46	2.2708	1	1	25430.2	349	assigned
1129.44	1368.04	2.7377	1	1	39858.5	350	assigned
1339.23	1369.21	2.8184	1	1	53595.6	354	assigned
1175.44	1369.63	3.3604	1	1	53165.3	346	assigned
1112.44	1370.39	2.8088	1	1	26431.1	349	assigned
1306.18	1371.75	2.7986	1	1	14974.3	352	assigned
1310.32	1371.76	3.3834	1	1	18182.5	355	assigned
1341.54	1371.59	3.0618	1	1	53028.9	354	assigned
1170.01	1373.11	2.7709	1	1	50988.9	346	assigned
1348.12	1373.13	3.0301	1	1	47270.6	354	assigned
1133.52	1374.23	2.4056	1	1	42491.7	350	assigned
1356.92	1373.96	2.1473	1	1	43353.6	356	assigned
1395.46	1375.06	3.7723	1	1	65439.7	735	assigned
1155.36	1376.83	2.5189	1	1	23966.6	346	assigned
1189.36	1376.9	2.7007	1	1	15304.4	1492	assigned
1343	1376.35	2.8249	1	1	26632.5	354	assigned
1103.32	1377.47	3.501	1	1	10752.8	349	assigned
1144.79	1378.28	2.4385	1	1	41926.5	350	assigned
1381.38	1378.59	3.2047	1	1	18898.4	735	assigned
1188.07	1381.1	3.2986	1	1	12463.7	1492	assigned
1302.87	1380.66	2.5951	1	1	29949	358	assigned
1325.63	1381.23	3.4439	1	1	26788.7	358	assigned
1378.07	1380.67	2.8826	1	1	18215.5	735	assigned
1406.37	1380.38	2.131	1	1	19133.6	735	assigned
1411.76	1381.56	2.6024	1	1	28691.3	735	assigned
1421.87	1382.36	3.1582	1	1	62778.3	368	assigned
1208.82	1383.09	3.1595	1	1	25524	1684	assigned
1370.22	1383.3	3.2481	1	1	38020.4	735	assigned
1387.25	1383.48	3.3501	1	1	45801.3	735	assigned
1431.63	1383.13	2.2308	1	1	21794.5	736	assigned
1116.97	1384.05	3.1023	1	1	18310.3	349	assigned
1154.3	1385.44	3.0594	1	1	32178.2	346	assigned
1337.22	1385.53	2.837	1	1	17419.6	356	assigned
1407.07	1384.9	2.8369	1	1	19857.2	735	assigned
1292.1	1386.29	3.2115	1	1	18871	351	assigned
1399.01	1386.7	3.5334	1	1	60664.4	735	assigned
1368.59	1387.38	3.2067	1	1	37238.9	366	assigned
1453.63	1386.72	3.7765	1	1	18723.5	736	assigned
1342.24	1390.45	2.3787	1	1	15456.1	356	assigned
1417.43	1389.52	2.678	1	1	14527.6	368	assigned
1427.34	1390.64	3.0184	1	1	41942.6	739	assigned
1330.62	1393.36	2.8226	1	1	13133.2	356	assigned
1462.26	1395.02	3.6054	1	1	45640.6	736	assigned
1324.85	1397.31	3.1194	1	1	18020.1	1685	assigned
1355.22	1398.05	2.7003	1	1	10777.1	366	assigned
1394.14	1398.41	2.8305	1	1	20969.7	737	assigned
1426.38	1397.99	2.6255	1	1	24707.6	739	assigned
1457.95	1397.07	3.3556	1	1	31744.4	736	assigned
1376.45	1399.36	3.3381	1	1	10658.5	366	assigned
1331.81	1400.47	3.2228	1	1	21422.5	1685	assigned
1349.29	1400.08	3.2983	1	1	20441.9	366	assigned
1430.7	1400.06	3.0668	1	1	30586	739	assigned
1479.25	1402.65	2.6837	1	1	31813.7	738	assigned
1341.49	1402.76	2.7017	1	1	55921.3	356	assigned
1486.27	1404.55	2.9615	1	1	25655.4	738	assigned
1423.99	1405.07	2.7294	1	1	39493.3	739	assigned
1489.56	1404.76	2.9825	1	1	22880	738	assigned
1494.6	1408.85	2.5748	1	1	30673	376	assigned
1867.21	1409.3	2.2871	1	1	12080.4	371	assigned
1407.26	1410.83	3.1884	1	1	14372.1	368	assigned
1411.85	1410.83	3.5969	1	1	18491.9	368	assigned
1750.85	1413.73	3.3861	1	1	14705.2	370	assigned
1502.65	1414.45	3.2757	1	1	15963.1	376	assigned
1429.56	1419.23	2.9626	1	1	11197.5	739	assigned
1880.52	1418.73	2.8906	1	1	18008.1	371	assigned
1744.8	1423.48	2.9978	1	1	15591.2	370	assigned
1503.07	1426.45	3.1917	1	1	16050.1	375	assigned
1880.27	1426.73	2.933	1	1	21121.2	371	assigned
1868.71	1427.75	1.98	1	1	13805.8	371	assigned
1480.64	1429.18	2.4108	1	1	16249.4	374	assigned
1761.71	1435.47	2.7242	1	1	9500.96	372	assigned
1548.28	1440.15	3.234	1	1	14177	1595	assigned
1497.67	1443.14	3.0093	1	1	11650.6	381	assigned
1805.1	1443.99	2.6396	1	1	55755.1	380	assigned
1528.53	1445.9	3.2286	1	1	18511	378	assigned
1753.7	1447	3.4983	1	1	23871.2	372	assigned
1522.51	1447.55	1.8945	1	1	26448.1	378	assigned
1768.78	1450.21	3.1997	1	1	11866.1	372	assigned
1757.57	1451.22	2.8756	1	1	13922.3	372	assigned
1802.46	1450.3	3.418	1	1	23005.4	380	assigned
1818.14	1453.87	3.0878	1	1	30836.4	380	assigned
1771.23	1456.74	2.9121	1	1	36474.5	373	assigned
1843.97	1459.26	2.6184	1	1	26892.9	385	assigned
1834.43	1459.89	3.1762	1	1	15943.8	385	assigned
1780.75	1461.26	3.637	1	1	9006.31	373	assigned
1838.26	1459.68	2.9758	1	1	13435.2	385	assigned
1830.66	1463.5	2.7171	1	1	28537.3	385	assigned
1769	1465.58	2.8758	1	1	22083	373	assigned
1801.99	1469.01	2.4251	1	1	18299.6	380	assigned
1840.56	1470.07	2.4482	1	1	21131.3	385	assigned
1561.09	1471.7	2.6473	1	1	21760.2	384	assigned
1862.53	1478.83	2.8768	1	1	7996.93	389	assigned
1586.7	1482.96	2.5503	1	1	10083.6	391	assigned
1605.3	1481.77	3.6355	1	1	23513.7	391	assigned
1847.63	1481.56	2.1127	1	1	9727.94	389	assigned
1593.09	1481.63	2.9945	1	1	18832.3	391	assigned
1624.13	1486.57	3.0725	1	1	17028.5	396	assigned
1828.33	1487.23	2.8065	1	1	15102.6	388	assigned
1830.95	1490.23	2.9259	1	1	13340.8	392	assigned
1635.42	1495.59	2.5455	1	1	23623	396	assigned
1582.51	1500.19	3.0689	1	1	14453.6	386	assigned
1891.48	1499.98	2.1528	1	1	12228.5	395	assigned
1609.15	1505.59	2.3842	1	1	9548.25	393	assigned
1665.2	1505.6	3.4769	1	1	18912.6	971	assigned
1672.71	1505.6	3.5695	1	1	27679.1	971	assigned
1643.61	1506.48	1.9183	1	1	11774.3	396	assigned
1672.47	1509.57	2.4147	1	1	22210.1	971	assigned
1602.67	1510.97	2.4729	1	1	8050.88	394	assigned
1655.95	1512.95	3.0977	1	1	28572	971	assigned
1640.06	1515.55	3.2146	1	1	19444.3	401	assigned
1847.17	1516.02	2.8508	1	1	22483.5	399	assigned
1602.47	1518.7	3.1988	1	1	30114.5	394	assigned
1673.94	1521.7	2.8786	1	1	17369.4	971	assigned
1847	1522.41	3.2765	1	1	14801.4	399	assigned
1871.81	1527.73	3.1449	1	1	7526.2	402	assigned
1616.96	1537.36	2.9308	1	1	24543.8	405	assigned
1894.45	1542.06	2.8496	1	1	21385.8	407	assigned
1885.6	1544	3.2037	1	1	12358.4	408	assigned
1862.05	1546.39	2.7818	1	1	28010.3	408	assigned
1755.27	1547.94	2.7624	1	1	18398.5	410	assigned
1865.33	1549.71	2.752	1	1	32052.1	408	assigned
1895.36	1549.58	3.1645	1	1	23098.1	408	assigned
1864.84	1555.56	3.2543	1	1	19385.4	408	assigned
1719.04	1560.5	3.2613	1	1	13933.6	414	assigned
1741.3	1562.82	3.0505	1	1	28437.8	414	assigned
1703.69	1565.56	3.1642	1	1	14089.7	416	assigned
1744.04	1571.53	3.271	1	1	39525.6	414	assigned
1858.03	1572.67	2.4689	1	1	28342.1	420	assigned
1897.94	1576.43	2.8487	1	1	9524.45	417	assigned
1725.1	1576.17	3.9851	1	1	13770.2	416	assigned
1806.52	1580.13	2.4142	1	1	19963.3	1348	assigned
1868.04	1581.04	2.9859	1	1	21342.9	420	assigned
1760.98	1582.36	3.9266	1	1	39545.6	411	assigned
1783.88	1586.02	3.7225	1	1	21841.2	421	assigned
1876.36	1585.45	3.1702	1	1	10302.9	420	assigned
1788.23	1590.26	3.3066	1	1	11336.7	421	assigned
1873.77	1592.89	2.4294	1	1	20250.3	420	assigned
1797.33	1595.39	2.8963	1	1	24949.8	421	assigned
1813.66	1597.45	3.4981	1	1	57378	424	assigned
1866.59	1598.37	3.0113	1	1	17884.7	420	assigned
1799.7	1600.55	2.6695	1	1	10975.2	421	assigned
1846.63	1601.91	2.6515	1	1	12589.6	422	assigned
1825.22	1604.73	3.3747	1	1	40424.4	422	assigned
1046.28	444.451	3.9085	1	1	8184.81	1241	assigned
752.965	489.665	3.383	1	1	9832.58	542	assigned
463.057	521.744	3.2051	1	1	18736.2	1618	assigned
729.29	532.723	3.7207	1	1	7949.78	554	assigned
779.359	535.59	4.0166	1	1	12161.9	1063	assigned
614.881	536.515	4.6104	1	1	9506.47	558	assigned
800.416	540.719	4.3956	1	1	15281.9	1542	assigned
545.872	541.701	3.9025	1	1	9975.83	1422	assigned
736.543	543.68	4.4099	1	1	8724.92	1074	assigned
800.341	546.172	3.6947	1	1	15136.4	1542	assigned
799.981	560.645	3.2304	1	1	22614.3	1073	assigned
663.466	562.537	3.711	1	1	14478.6	561	assigned
632.092	564.3	4.0928	1	1	7931.38	566	assigned
599.371	566.567	4.7821	1	1	12770.6	1426	assigned
856.453	566.33	3.9028	1	1	13400.9	1079	assigned
685.332	566.9	3.5527	1	1	14436.8	569	assigned
969.399	567.719	4.3245	1	1	10238.4	1083	assigned
686.992	577.429	3.7466	1	1	8270.7	569	assigned
683.544	580.203	3.81	1	1	23419.9	1078	assigned
829.606	583.376	3.6729	1	1	7777.29	1085	assigned
571.787	583.936	3.5693	1	1	14456.3	1261	assigned
1000.74	585.604	3.9968	1	1	8222.5	128	assigned
767.503	595.864	3.3938	1	1	23168.9	1263	assigned
486.379	599.302	3.9758	1	1	12831.4	579	assigned
377.394	600.661	3.656	1	1	20419.4	129	assigned
452.751	608.096	3.3936	1	1	14076.3	1633	assigned
281.579	609.886	2.8667	1	1	20225.4	143	assigned
286.605	610.076	3.5984	1	1	27763.1	143	assigned
316.526	609.632	3.9344	1	1	16892.8	1266	assigned
292.17	610.613	4.1042	1	1	33053.2	143	assigned
296.394	611.653	4.2867	1	1	23943.6	1270	assigned
422.971	612.661	4.0898	1	1	10633.2	591	assigned
406.127	613.52	4.0789	1	1	48314.5	137	assigned
1123.49	614.367	3.6779	1	1	14958.2	593	assigned
350.467	615.575	3.4384	1	1	14123.3	135	assigned
411.712	616.688	3.8648	1	1	23842.7	137	assigned
275.023	616.711	4.1868	1	1	17448	143	assigned
346.268	617.006	3.9308	1	1	10779.5	135	assigned
296.041	617.698	4.2817	1	1	22623.6	143	assigned
419.422	618.885	4.0097	1	1	39198.9	137	assigned
370.315	619.249	3.8291	1	1	45990.2	589	assigned
396.239	621.248	4.4443	1	1	30418.1	137	assigned
375.043	621.502	3.3981	1	1	13799.4	589	assigned
296.283	627.96	4.6198	1	1	30955.9	143	assigned
274.204	629.776	4.18	1	1	25750.9	605	assigned
353.915	629.059	4.6525	1	1	9757.37	1555	assigned
417.439	631.183	4.1037	1	1	22532.1	137	assigned
395.883	632.431	4.4158	1	1	41699.8	1439	assigned
422.468	633.342	4.1583	1	1	14482.9	591	assigned
362.87	634.432	4.1551	1	1	24107.1	1555	assigned
279.396	636.19	4.2438	1	1	19450.1	605	assigned
398.404	635.811	4.4701	1	1	49793	1439	assigned
1120.64	636.092	3.4675	1	1	8002.15	877	assigned
366.334	637.255	4.2227	1	1	14167.4	1555	assigned
291.038	643.338	3.8547	1	1	19825.6	605	assigned
296.918	646.271	4.7622	1	1	22815.7	608	assigned
412.297	645.514	3.7503	1	1	28312.9	1275	assigned
406.545	645.649	4.17	1	1	31790.9	1275	assigned
395.802	647.717	3.6496	1	1	20309.1	1439	assigned
288.523	647.81	3.6343	1	1	26930.3	605	assigned
296.132	648.585	3.7943	1	1	31808	608	assigned
384.161	648.551	4.3577	1	1	10965.8	1555	assigned
232.42	651.117	3.6501	1	1	8785.91	144	assigned
323.602	649.759	2.7433	1	1	12365.5	618	assigned
302.373	651.129	3.6487	1	1	16219	608	assigned
308.304	653.619	4.6121	1	1	13885.8	608	assigned
387.725	652.386	4.1942	1	1	9739.65	1558	assigned
241.616	653.924	3.9738	1	1	15774.7	617	assigned
384.691	654.65	3.9706	1	1	9448.49	1560	assigned
234.024	656.712	3.9559	1	1	10350.5	617	assigned
317.186	656.077	3.9132	1	1	51512.3	608	assigned
1354.34	655.975	4.3889	1	1	8087.52	613	assigned
229.626	660.17	3.7147	1	1	13603.5	617	assigned
416.031	660.287	3.9814	1	1	8491.39	156	assigned
438.395	660.737	3.7855	1	1	8809.38	156	assigned
250.131	666.596	3.7621	1	1	31407.4	1443	assigned
1407.62	672.237	3.7227	1	1	7576.44	154	assigned
222.15	673.89	3.622	1	1	14994.1	150	assigned
308.31	675.46	4.036	1	1	11669.2	1444	assigned
438.553	676.934	4.2631	1	1	8927.72	156	assigned
308.831	677.844	3.7705	1	1	14542.6	1444	assigned
302.994	681.935	3.7888	1	1	18521.2	1444	assigned
306.637	684.622	3.7832	1	1	20248.3	1444	assigned
1214.75	687.617	3.6813	1	1	11384.5	1289	assigned
1222.4	687.651	4.1964	1	1	48795.4	1289	assigned
168.138	694.435	3.6325	1	1	12658.6	158	assigned
190.388	695.228	4.2504	1	1	17702	158	assigned
177.351	696.312	3.7451	1	1	9194.08	158	assigned
194.254	700.364	4.3956	1	1	29213.1	158	assigned
163.801	705.382	4.1044	1	1	17163.9	158	assigned
168.236	709.512	4.0579	1	1	20799	158	assigned
165.535	711.452	4.0572	1	1	24708.1	158	assigned
356.891	712.806	3.882	1	1	14618.8	1638	assigned
169.361	717.108	4.4275	1	1	11907.5	158	assigned
293.696	716.668	3.7018	1	1	12381	1564	assigned
327.44	726.847	3.863	1	1	14053.5	1567	assigned
141.896	729.628	3.2219	1	1	9319.89	167	assigned
151.528	734.975	3.429	1	1	10228.2	167	assigned
126.01	737.6	4.6947	1	1	11055.4	902	assigned
153.244	739.475	3.9606	1	1	23777.1	167	assigned
1309.25	742.534	4.1132	1	1	21559.1	1458	assigned
58.1563	752.826	3.7314	1	1	8332.39	907	assigned
1283.26	752.65	3.5168	1	1	10825.3	1136	assigned
140.9	756.937	4.2249	1	1	10667.6	902	assigned
220.16	756.997	3.6596	1	1	11841.3	-1	unassigned
1151.32	758.881	4.1784	1	1	13901.4	651	assigned
241.387	759.57	3.7223	1	1	9257.84	1134	assigned
1261.13	761.372	4.1091	1	1	24883.9	911	assigned
573.422	762.296	3.8771	1	1	8640.55	1315	assigned
139.296	764.786	4.5914	1	1	20875.6	913	assigned
142.078	765.278	4.5575	1	1	16792.9	913	assigned
1383.75	768.251	3.5327	1	1	14149.4	175	assigned
357.602	771.181	3.7529	1	1	7861.2	666	assigned
155.103	772.836	3.9747	1	1	14857.9	1461	assigned
105.038	777.005	3.9861	1	1	36146.2	176	assigned
1117.77	779.031	3.7383	1	1	7698.4	651	assigned
171.957	781.193	3.8405	1	1	53607.9	1461	assigned
750.819	781.026	4.6908	1	1	13412.4	905	assigned
178.045	782.533	4.9066	1	1	20465	1461	assigned
166.137	786.796	3.91	1	1	27934.3	1318	assigned
170.477	787.491	4.3667	1	1	33338.3	1318	assigned
472.046	788.205	4.5291	1	1	14375.3	1153	assigned
1426.34	790.31	4.4402	1	1	8244.86	183	assigned
804.018	791.212	4.229	1	1	11390.1	669	assigned
249.5	791.564	4.5909	1	1	12184.5	1322	assigned
171.701	793.358	3.6232	1	1	18970.4	1318	assigned
89.233	795.259	3.6577	1	1	12187.9	676	assigned
137.557	795.71	3.5738	1	1	13119.6	1152	assigned
209.733	797.337	4.4543	1	1	22417	1320	assigned
627.013	799.211	4.7199	1	1	7517.03	925	assigned
92.072	801.503	3.4561	1	1	23703.2	676	assigned
236.238	800.408	4.0045	1	1	18657.2	1320	assigned
113.793	805.521	4.0454	1	1	29889.2	687	assigned
207.72	806.965	3.67	1	1	15417	1320	assigned
159.679	811.042	3.541	1	1	10220.8	937	assigned
170.256	812.055	4.1398	1	1	9347.88	1318	assigned
155.768	813.9	3.5341	1	1	9470.61	937	assigned
239.739	815.237	4.0937	1	1	17118.1	1320	assigned
209.856	816.044	3.5986	1	1	20418.3	1320	assigned
226.952	818.643	4.3127	1	1	12682.1	1320	assigned
168.097	819.39	3.8882	1	1	9994.95	937	assigned
128.767	822.78	3.6205	1	1	41587.7	941	assigned
228.747	823.394	4.1293	1	1	16348	1320	assigned
92.8398	822.901	4.6414	1	1	26187.8	687	assigned
96.9222	824.303	3.9337	1	1	44580.3	687	assigned
131.922	824.326	3.5174	1	1	36411.8	941	assigned
217.883	823.506	4.1471	1	1	34734.6	1320	assigned
210.87	824.64	4.6828	1	1	11515.7	1468	assigned
170.4	826.813	4.0772	1	1	30425	949	assigned
100.531	827.666	4.2587	1	1	27421.1	687	assigned
222.154	828.813	4.0018	1	1	33927.4	1468	assigned
114.066	830.671	3.4733	1	1	26650.2	941	assigned
1441.02	830.118	4.0398	1	1	9460.59	1160	assigned
95.3999	830.559	3.783	1	1	30946.6	687	assigned
371.927	831.259	3.3629	1	1	22753.1	939	assigned
100.611	833.124	4.0083	1	1	19766	687	assigned
137.798	833.675	3.9866	1	1	52467.1	941	assigned
361.038	833.742	3.354	1	1	8189.21	939	assigned
212.098	835.192	4.1066	1	1	34533.6	1468	assigned
309.816	837.325	3.5243	1	1	8307.73	1469	assigned
137.261	837.905	4.0794	1	1	42448.6	941	assigned
217.028	837.568	3.9691	1	1	48209.6	1468	assigned
225.618	837.78	3.7777	1	1	9228.81	1468	assigned
112.861	841.074	4.046	1	1	45585.7	941	assigned
160.53	839.799	4.0862	1	1	19756.8	949	assigned
131.615	842.102	3.5417	1	1	41178	941	assigned
205.278	842.811	4.1925	1	1	47570.7	1468	assigned
226.276	842.926	4.6716	1	1	15359.7	1468	assigned
185.638	843.993	4.2612	1	1	54494.3	949	assigned
499.385	843.667	3.5222	1	1	13182.8	1326	assigned
192.271	844.473	4.4997	1	1	21019.3	1169	assigned
221.514	844.673	4.3062	1	1	15217.9	1468	assigned
779.708	847.099	4.3562	1	1	9504.83	944	assigned
173.901	848.167	4.0578	1	1	28790.8	949	assigned
324.062	849.308	3.2968	1	1	7930.12	1329	assigned
1381.86	856.477	3.8861	1	1	31308	1471	assigned
227.78	863.091	3.3052	1	1	36888.4	1328	assigned
334.805	869.722	4.1867	1	1	9385.59	1329	assigned
1363.55	869.835	3.9579	1	1	10260.9	705	assigned
365.923	872.19	3.8464	1	1	11809.7	1170	assigned
377.582	873.512	4.108	1	1	9400.53	950	assigned
302.474	875.534	4.3755	1	1	21687.4	1577	assigned
769.746	876.417	4.0036	1	1	8891.44	1179	assigned
1522.48	878.039	3.7933	1	1	7893.59	214	assigned
978.535	878.742	4.2345	1	1	13752	-1	unassigned
276.457	880.133	3.5105	1	1	31521.4	211	assigned
281.82	881.151	3.6547	1	1	33991.6	211	assigned
392.994	884.671	3.6758	1	1	21299.6	950	assigned
261.665	885.139	3.334	1	1	51701.9	1180	assigned
289.997	885.307	3.7056	1	1	38239.8	218	assigned
359.942	885.836	4.3372	1	1	14654.2	710	assigned
1382.03	888.781	3.9701	1	1	10553.3	216	assigned
376.1	891.017	4.0071	1	1	25394	221	assigned
226.616	894.083	3.8	1	1	14646.5	952	assigned
264.966	895.682	3.9578	1	1	62690.4	951	assigned
268.265	899.487	4.244	1	1	64685.5	951	assigned
372.713	899.436	4.2416	1	1	18801.2	221	assigned
1392.04	899.095	3.98	1	1	21876.8	216	assigned
274.067	901.336	4.0695	1	1	65459.4	211	assigned
343.937	902.233	4.0825	1	1	17955.8	219	assigned
1523.17	902.041	4.3787	1	1	11244.8	220	assigned
392.762	903.201	4.0153	1	1	8328.04	224	assigned
355.37	910.08	5.1336	1	1	9998.27	219	assigned
358.718	913.589	2.311	1	1	17580.7	221	assigned
391.264	914.147	4.4378	1	1	39518	224	assigned
362.357	921.185	4.3833	1	1	15883.9	225	assigned
379.477	922.536	3.6123	1	1	17886	225	assigned
386.71	931.088	4.1128	1	1	34246.2	225	assigned
400.616	934.483	3.7606	1	1	18996.8	227	assigned
399.746	936.872	3.5818	1	1	20296.6	227	assigned
382.655	937.267	4.565	1	1	8245.92	225	assigned
404.291	939.27	3.8318	1	1	12774	227	assigned
362.261	941.275	3.7799	1	1	16313.2	225	assigned
403.768	948.508	4.0858	1	1	14280.4	227	assigned
382.979	950.112	4.285	1	1	29512.8	227	assigned
407.993	951.791	4.4651	1	1	15842.5	227	assigned
386.6	955.82	3.9835	1	1	45278.3	227	assigned
402.351	957.94	3.5737	1	1	54572.7	227	assigned
433.005	991.204	3.4588	1	1	13815.6	1184	assigned
1575.98	996.417	3.5063	1	1	8125.05	241	assigned
1631.05	997.103	4.1611	1	1	8428.06	244	assigned
474.101	997.913	3.2341	1	1	25926.9	240	assigned
502.599	1001.29	4.0913	1	1	25582.7	242	assigned
461.916	1002.77	4.8091	1	1	37545	239	assigned
480.989	1003.03	4.3565	1	1	35371.3	242	assigned
439.153	1004.78	4.5018	1	1	40374.8	239	assigned
464.575	1007.62	3.34	1	1	20275.1	240	assigned
485.485	1012.39	4.3164	1	1	24020.3	242	assigned
1648.29	1015.19	4.0182	1	1	7707.75	250	assigned
497.665	1018.79	4.2361	1	1	26069.7	242	assigned
514.453	1021.76	4.2302	1	1	22291.4	247	assigned
481.956	1021.57	3.5408	1	1	31646.7	242	assigned
520.55	1024.44	3.9332	1	1	15812.8	247	assigned
492.96	1026.94	3.9585	1	1	37785.2	242	assigned
513.983	1027.3	4.1969	1	1	24163.9	247	assigned
519.267	1035.68	3.3815	1	1	47681.7	247	assigned
561.432	1046.13	3.743	1	1	12125.4	254	assigned
633.07	1050.06	3.4938	1	1	12450.3	267	assigned
545.698	1063.3	3.5529	1	1	21416.6	254	assigned
559.273	1068.72	3.3175	1	1	9795	261	assigned
601.688	1080.23	3.9586	1	1	9421	261	assigned
565.672	1080.96	3.3473	1	1	9369.71	1334	assigned
638.39	1083.8	3.729	1	1	7620.59	268	assigned
647.801	1091.38	3.9305	1	1	10653.7	268	assigned
1667.66	1102.16	3.8652	1	1	14322	1716	assigned
1687.8	1128.89	4.393	1	1	10511.6	1716	assigned
643.798	1134.43	4.0092	1	1	43432.6	278	assigned
657.877	1144.58	4.0269	1	1	8447.69	279	assigned
708.95	1146.8	3.4572	1	1	14528.3	274	assigned
782.159	1157.62	4.2874	1	1	15030.1	1187	assigned
1676.46	1196.23	3.7981	1	1	8737.99	294	assigned
873.215	1204.46	3.373	1	1	8499.12	-1	unassigned
886.275	1204.52	3.3174	1	1	11914.7	-1	unassigned
804.556	1210.08	3.4905	1	1	12763.9	963	assigned
1725.46	1217.07	3.5369	1	1	8141.13	1486	assigned
1634.83	1218.44	3.5364	1	1	8738.33	293	assigned
1745.03	1219.23	4.0609	1	1	10136.5	305	assigned
866.655	1229.68	4.3565	1	1	26745.2	315	assigned
777.234	1231.06	4.1419	1	1	19965.8	304	assigned
939	1231.38	4.5266	1	1	15984.8	1593	assigned
1769.67	1231.65	4.0885	1	1	9841.8	301	assigned
870.812	1232.98	4.277	1	1	53298.3	315	assigned
721.404	1236.1	4.3475	1	1	12390.8	300	assigned
875.431	1235.54	4.4361	1	1	31556.6	315	assigned
729.987	1237.11	3.9518	1	1	13673.3	300	assigned
913.631	1236.64	4.6153	1	1	8926.55	1593	assigned
826.229	1238.08	3.3175	1	1	17219.1	1487	assigned
882.089	1237.94	3.9493	1	1	22357.2	315	assigned
876.335	1239.67	4.4948	1	1	30553.6	315	assigned
919.911	1241.42	3.9937	1	1	14730.8	1593	assigned
824.995	1242.43	3.3131	1	1	32890.7	1487	assigned
907.566	1243.28	3.9799	1	1	44701.6	1593	assigned
955.532	1243.22	4.1101	1	1	16284.2	316	assigned
782.04	1246.83	4.8029	1	1	62365.7	303	assigned
928.141	1247.39	3.4358	1	1	9053.96	1593	assigned
761.628	1247.84	3.425	1	1	13321.9	724	assigned
765.191	1248.62	3.8921	1	1	17452.9	724	assigned
909.847	1250.79	3.732	1	1	61536.8	1593	assigned
917.894	1252.1	3.137	1	1	47063.4	1593	assigned
774.898	1252.78	4.1585	1	1	55863.1	724	assigned
877.677	1253.15	4.4376	1	1	16074.4	315	assigned
913.288	1253.83	3.8084	1	1	51936.9	1593	assigned
886.552	1255.52	4.5301	1	1	29041.8	315	assigned
776.459	1257.43	4.1089	1	1	39171.2	724	assigned
915.88	1258.72	4.5046	1	1	41197.9	318	assigned
911.337	1258.37	4.4362	1	1	23740	1593	assigned
920.588	1259.41	3.7164	1	1	32468.1	1593	assigned
825.554	1261.57	4.1677	1	1	13868.3	312	assigned
782.667	1265.81	3.7448	1	1	34228.7	1344	assigned
931.683	1267.81	3.604	1	1	36780.9	316	assigned
786.881	1268.79	3.8207	1	1	44559	1488	assigned
1774.97	1268.95	3.8516	1	1	22298.3	319	assigned
1776.44	1268.78	3.8256	1	1	17073.4	319	assigned
800.818	1270.06	3.7641	1	1	41997.3	1488	assigned
922.687	1270.89	4.3256	1	1	26560.9	318	assigned
1780.6	1271.64	3.3279	1	1	13955.4	319	assigned
805.994	1272.02	4.3863	1	1	22050.2	1488	assigned
942.825	1274.66	4.0017	1	1	14079.6	316	assigned
1767.29	1274.34	3.9488	1	1	21737.2	319	assigned
808.517	1275.26	3.6364	1	1	11440.2	1489	assigned
1816.8	1275.28	4.5067	1	1	11321.1	1345	assigned
1809.86	1276.22	4.6953	1	1	11206.9	965	assigned
1762.27	1277.07	3.4078	1	1	32496.8	319	assigned
902.151	1279.51	4.2016	1	1	26903.1	318	assigned
1789.44	1280.53	3.694	1	1	25015.6	319	assigned
925.86	1281.83	4.0514	1	1	22181	318	assigned
1785.17	1288.01	3.8144	1	1	44659.5	319	assigned
1761.72	1290.09	3.8794	1	1	21517.9	319	assigned
1785.05	1293.58	4.4286	1	1	15247	319	assigned
1038.14	1305.09	3.7499	1	1	11150.7	327	assigned
957.532	1321	3.8173	1	1	10521.6	328	assigned
1085.75	1325.52	4.4504	1	1	16058.6	338	assigned
1016.72	1325.83	4.3659	1	1	26543.8	331	assigned
1236.63	1330.54	4.515	1	1	52424.5	340	assigned
1239.99	1333.17	4.7685	1	1	63896.2	340	assigned
1078.31	1334.46	3.4974	1	1	11232	338	assigned
1244.77	1335.74	3.5291	1	1	53309.2	340	assigned
1086.14	1340.54	3.5562	1	1	32549.2	338	assigned
1094.75	1340.93	3.7085	1	1	30224.7	344	assigned
1239.32	1340.88	4.319	1	1	46552.9	341	assigned
1080.75	1343.27	3.4378	1	1	25965.9	338	assigned
1254.66	1343.83	3.062	1	1	20014.2	341	assigned
1099.35	1344.63	3.6501	1	1	35862.8	344	assigned
1123.17	1346.49	3.6891	1	1	13556.9	349	assigned
1168.52	1346.45	3.5263	1	1	20104.7	346	assigned
1139.19	1347.14	3.6043	1	1	41691.8	734	assigned
1107.9	1349.5	3.4963	1	1	27662.6	349	assigned
1137.03	1349.05	3.6292	1	1	40706	350	assigned
1320.23	1348.24	3.7931	1	1	12697.6	1189	assigned
1236.63	1349.64	3.6797	1	1	42822.7	340	assigned
1114.7	1353.51	4.5482	1	1	25885.1	349	assigned
1073.41	1353.4	3.6458	1	1	21789	338	assigned
967.602	1354.38	3.5377	1	1	7889.12	-1	unassigned
1250.01	1355.19	3.5082	1	1	13840	341	assigned
1109.63	1355.53	3.0116	1	1	19187.7	349	assigned
1181.4	1359.46	3.8833	1	1	19906.7	339	assigned
1059.23	1359.38	4.3238	1	1	11197.7	338	assigned
1078.89	1362.04	4.0542	1	1	21636.2	344	assigned
1312.81	1362.4	3.9044	1	1	9549.44	355	assigned
1111.36	1363.62	2.7933	1	1	18533.6	349	assigned
1194.92	1364.06	3.4402	1	1	21908.1	348	assigned
1091.01	1365.35	4.0517	1	1	15739.1	344	assigned
1134.26	1368.47	3.2503	1	1	17603.6	350	assigned
1205.31	1367.43	2.9837	1	1	8892.63	1730	assigned
1083.38	1369.43	3.3216	1	1	20096.3	344	assigned
1146.47	1370.24	4.0781	1	1	50365.2	350	assigned
1328.43	1370	3.6646	1	1	38085.6	355	assigned
1708.64	1369.76	3.651	1	1	14897.7	343	assigned
1693	1371.73	4.0284	1	1	14665.4	357	assigned
1162.63	1372.17	3.6452	1	1	27328.6	346	assigned
1237.45	1371.53	3.5037	1	1	30506.5	353	assigned
1389.02	1378.04	3.7906	1	1	57766.7	735	assigned
1710.53	1377.53	4.2853	1	1	11805.9	357	assigned
1203.05	1378.38	3.9784	1	1	9576.4	1684	assigned
1191.62	1379.75	3.9105	1	1	19577.7	1492	assigned
1352.44	1380.2	4.0075	1	1	21217.9	356	assigned
1441.74	1383.7	3.6132	1	1	39074.5	736	assigned
1110.6	1384.84	4.2751	1	1	20030.2	349	assigned
1448.41	1387.09	3.9962	1	1	42289.1	736	assigned
1326.74	1387.47	4.44	1	1	16226.8	358	assigned
1357.65	1388.12	4.1944	1	1	38917.2	366	assigned
1456.91	1387.14	3.7808	1	1	17278.8	736	assigned
1377.13	1389.64	4.5639	1	1	16507.7	735	assigned
1477.22	1388.83	3.6325	1	1	18246.1	738	assigned
1296.92	1391.07	4.7412	1	1	11338.1	359	assigned
1346.36	1395.09	3.8583	1	1	14654.3	356	assigned
1416.08	1393.73	4.5016	1	1	16037.4	368	assigned
1430.34	1393.58	3.3727	1	1	23144.4	739	assigned
1399.73	1397.06	3.7597	1	1	27500.2	368	assigned
1409.51	1398.58	3.5074	1	1	13172.7	368	assigned
1461.92	1399.08	4.2813	1	1	55353.5	736	assigned
1404.83	1400.2	4.7032	1	1	14215	368	assigned
1398	1403.43	4.424	1	1	12396.5	368	assigned
1438.95	1402.88	3.6727	1	1	22581.3	739	assigned
1455.13	1403.48	3.7607	1	1	19160.2	736	assigned
1712.48	1403.66	3.8732	1	1	7956.66	357	assigned
1466.62	1407.35	4.727	1	1	17980.9	738	assigned
1419.05	1409.01	3.5637	1	1	14042.6	368	assigned
1488.77	1409.11	4.2082	1	1	19296.2	376	assigned
1478.43	1411.22	3.8309	1	1	16139.9	738	assigned
1499.19	1410.71	3.5633	1	1	40707.7	376	assigned
1445.02	1412.02	3.5928	1	1	9869.72	739	assigned
1481.98	1416.85	4.8344	1	1	16276.8	376	assigned
1748.57	1419.92	4.3273	1	1	11742.2	370	assigned
1752.59	1424.08	3.7131	1	1	19682.3	370	assigned
1761.87	1426.94	4.0968	1	1	22858	372	assigned
1766.47	1427.6	4.4913	1	1	14408	372	assigned
1727.74	1427.94	4.206	1	1	17147.3	370	assigned
1485.95	1433.52	3.9434	1	1	21884.4	377	assigned
1537.89	1433.53	3.9614	1	1	17208.9	378	assigned
1483.34	1436.87	4.3937	1	1	16746.7	374	assigned
1735.51	1437.58	3.5653	1	1	33335.2	370	assigned
1543.26	1438.29	4.1914	1	1	18326.5	378	assigned
1745.11	1439.65	4.7587	1	1	29087.5	370	assigned
1809.81	1445.78	3.404	1	1	43774.7	380	assigned
1812.32	1450.15	4.0801	1	1	29010.7	380	assigned
1527.72	1450.83	3.8029	1	1	30102.7	378	assigned
1542.62	1453.78	4.4387	1	1	29415.2	383	assigned
1537.67	1456.07	4.2263	1	1	30980.4	383	assigned
1568.57	1456.04	3.5924	1	1	25351.8	1595	assigned
1535.04	1457.32	3.6449	1	1	23649	383	assigned
1574.68	1457.16	4.0265	1	1	21802.8	1595	assigned
1570.78	1457.2	4.1914	1	1	16858.3	1595	assigned
1558.48	1461.28	3.4345	1	1	22015.2	384	assigned
1776.01	1460.88	3.7991	1	1	23602.1	373	assigned
1578.25	1462.83	3.566	1	1	23653.8	386	assigned
1876.88	1466.01	3.9755	1	1	40630.7	382	assigned
1575.74	1467.25	4.3112	1	1	13657.3	386	assigned
1914.29	1470.23	3.5408	1	1	10458	1493	assigned
1855.98	1471.5	4.0596	1	1	12607.7	389	assigned
1871.14	1472.12	3.59	1	1	26940.5	382	assigned
1861.94	1472.96	3.8872	1	1	8827.22	389	assigned
1826.7	1473.94	3.5625	1	1	15998.6	388	assigned
1838.12	1477.75	2.924	1	1	7868.02	385	assigned
1915.27	1476.08	4.2342	1	1	7875.72	387	assigned
1884.17	1476.23	4.7929	1	1	8011.25	1190	assigned
1632.05	1491.57	3.7727	1	1	25274.3	396	assigned
1640.68	1494.38	4.4163	1	1	8086.25	396	assigned
1628.14	1497.19	4.1247	1	1	22422.6	396	assigned
1661.64	1498.3	4.0635	1	1	13444.5	971	assigned
1678.25	1502.4	3.5432	1	1	7627.46	971	assigned
1798.83	1505.11	4.1196	1	1	11088.2	388	assigned
1813.58	1504.55	3.6333	1	1	14471	388	assigned
1869.48	1516.13	3.3371	1	1	13624.8	395	assigned
1930.79	1526.87	3.4295	1	1	10695.4	397	assigned
1916.58	1535.7	4.4636	1	1	9952.43	742	assigned
1889.18	1546.35	3.5512	1	1	17270.8	408	assigned
1730.43	1551.49	4.193	1	1	9026.98	414	assigned
1893.7	1556.23	3.602	1	1	18875.8	413	assigned
1744.36	1557.22	2.9946	1	1	23086.4	414	assigned
1760.32	1560.11	4.1082	1	1	42364	411	assigned
1784.68	1561.66	4.1124	1	1	17496.7	426	assigned
1876.48	1564.15	3.8606	1	1	22246.2	417	assigned
1740.77	1566.52	3.304	1	1	27729.2	414	assigned
1928.8	1565.74	4.1015	1	1	14418.5	415	assigned
1771.33	1567.74	3.5362	1	1	46217.6	411	assigned
1870.22	1568.31	3.8375	1	1	25594	420	assigned
1781.84	1570.97	4.5949	1	1	13902.6	426	assigned
1790.97	1573.74	4.5858	1	1	16589.7	426	assigned
1821.6	1574.4	3.6869	1	1	47358	423	assigned
1824.49	1574.93	3.789	1	1	42773.4	422	assigned
1749.91	1576.71	3.6794	1	1	36314.8	411	assigned
1835.96	1575.99	4.5374	1	1	27336.9	422	assigned
1753.58	1578.63	3.8064	1	1	44650.3	411	assigned
1768.06	1578.64	4.0359	1	1	65405.3	411	assigned
1756.46	1578.61	4.1651	1	1	41080.4	411	assigned
1835.98	1580.45	5.0901	1	1	31636.4	422	assigned
1812.69	1582.16	4.201	1	1	40549.1	423	assigned
1861.8	1583.06	4.8914	1	1	15239.8	420	assigned
1842.54	1584.69	4.3333	1	1	23458.6	422	assigned
1858.48	1586.67	3.5319	1	1	18152.7	420	assigned
1817.54	1590.62	3.7598	1	1	13190.2	424	assigned
1840.9	1592.02	4.3753	1	1	44076.9	422	assigned
1810.88	1594.38	3.7923	1	1	59909	424	assigned
1825.48	1598.22	4.3574	1	1	50178.2	422	assigned
1835.25	1597.52	3.9352	1	1	65030.4	422	assigned
1818.6	1599.78	3.956	1	1	63503.2	424	assigned
1830.34	1602.18	3.9481	1	1	48347.9	424	assigned
1003.73	421.358	5.1864	1	1	11391.9	520	assigned
1098.31	422.354	4.4017	1	1	8624.05	513	assigned
1155	432.613	4.3309	1	1	10688.4	93	assigned
874.04	461.3	4.7277	1	1	10061.1	1614	assigned
752.26	503.672	4.7817	1	1	12508.1	542	assigned
696.63	505.047	4.9985	1	1	11917.7	1414	assigned
855.413	529.843	4.5079	1	1	12077.4	560	assigned
788.859	534.789	4.992	1	1	18276.6	1063	assigned
764.205	542.217	5.1389	1	1	13583.2	1421	assigned
703.037	543.425	4.7931	1	1	16832.8	125	assigned
807.424	548.294	4.1905	1	1	9713.61	1542	assigned
693.183	548.327	4.6867	1	1	12953.8	569	assigned
813.362	548.23	4.9326	1	1	8126.19	1542	assigned
790.789	561.521	4.8476	1	1	8304.36	1073	assigned
606.341	562.947	6.0937	1	1	13646.2	1426	assigned
676.021	562.404	4.5285	1	1	23507.7	569	assigned
864.223	562.916	4.8362	1	1	15722.2	560	assigned
813.436	565.004	4.8813	1	1	9205	1080	assigned
1015.64	565.955	4.7623	1	1	12617	1628	assigned
601.346	571.586	5.739	1	1	8529.27	1426	assigned
597.159	575.924	5.5245	1	1	14850.2	1430	assigned
843.536	578.083	4.6542	1	1	7722.91	1079	assigned
570.729	580.113	5.2444	1	1	14749.8	126	assigned
994.837	583.151	4.6339	1	1	7900.78	128	assigned
1341.29	587.75	4.7411	1	1	14160.2	575	assigned
1142.55	589.372	4.7215	1	1	8300.85	1091	assigned
884.615	595.181	4.472	1	1	7765.98	139	assigned
479.54	597.919	4.7342	1	1	8289.1	579	assigned
381.824	606.86	4.9998	1	1	27039	589	assigned
429.921	607.493	5.4481	1	1	14203.1	591	assigned
991.491	608.169	4.9114	1	1	9115.33	1093	assigned
1050.09	607.948	4.7356	1	1	18110.9	872	assigned
414.513	609.396	4.5644	1	1	34671.7	137	assigned
1047.99	611.891	5.2872	1	1	16337	872	assigned
1324.96	612.279	5.8036	1	1	10804.3	1554	assigned
431.228	613.626	5.8209	1	1	9030.49	591	assigned
380.231	618.051	4.7797	1	1	15952.3	589	assigned
337.694	618.787	5.4002	1	1	27679.1	1267	assigned
386.919	620.571	4.5401	1	1	19403.7	589	assigned
764.4	623.555	5.3218	1	1	7933.14	610	assigned
1239.41	623.942	4.6774	1	1	8425.79	1274	assigned
361.003	625.526	5.076	1	1	19451.8	1555	assigned
394.778	625.851	4.6369	1	1	53364.9	137	assigned
883.693	635.118	4.7103	1	1	11779.1	600	assigned
411.007	636.186	4.848	1	1	10495.4	137	assigned
1306.79	636.25	4.9398	1	1	9209.7	1556	assigned
283.848	637.504	4.836	1	1	32850.5	605	assigned
287.682	640.568	4.2181	1	1	14849	605	assigned
285.232	643.081	5.6285	1	1	12179.7	605	assigned
402.965	643.636	5.3624	1	1	21172.9	1439	assigned
399.279	645.245	4.8628	1	1	26804	1439	assigned
343.49	646.222	5.1067	1	1	8028.64	148	assigned
357.723	647.834	4.6437	1	1	9588.03	1555	assigned
274.567	650.762	4.686	1	1	29104.5	605	assigned
289.582	652.227	5.3872	1	1	34538.7	605	assigned
1168.79	653.945	5.1738	1	1	12098.9	615	assigned
285.225	654.825	5.0651	1	1	25746.4	605	assigned
404.389	659.67	5.7605	1	1	12001.9	1558	assigned
558.663	663.665	5.0069	1	1	20103	1279	assigned
277.3	670.513	5.5938	1	1	8256.84	1443	assigned
300.418	670.535	4.9931	1	1	14954.9	1444	assigned
400.208	671.28	4.6626	1	1	7762.47	1558	assigned
249.785	675.957	4.9873	1	1	38142.5	617	assigned
634.303	676.789	4.3395	1	1	19420.2	1440	assigned
225.59	679.198	5.1059	1	1	20143.9	150	assigned
431.475	679.513	5.1472	1	1	8499.64	156	assigned
1130.61	681.93	4.7774	1	1	10395.5	163	assigned
248.721	687.212	5.316	1	1	9903.55	617	assigned
357.333	687.769	4.9866	1	1	11039.7	1638	assigned
1172.38	690.913	4.8468	1	1	12277.2	627	assigned
1177	696.84	4.8184	1	1	18809	627	assigned
188.911	709.632	3.8481	1	1	11349.9	158	assigned
164.384	727.595	5.3564	1	1	13423.9	1568	assigned
138.481	730.217	5.8207	1	1	14443.7	167	assigned
233.148	735.417	4.3596	1	1	10157.7	-1	unassigned
143.405	741.071	5.0727	1	1	8851.29	902	assigned
156.821	742.345	4.838	1	1	10418.6	167	assigned
107.133	752.325	5.0701	1	1	9843.71	661	assigned
1366.79	755.16	5.362	1	1	8121.96	901	assigned
1143.27	761.173	4.7725	1	1	13750	651	assigned
315.987	762.78	5.231	1	1	17251.2	1460	assigned
302.437	773.443	4.6189	1	1	8667.26	1460	assigned
1378.12	782.131	4.771	1	1	16234.8	1149	assigned
243.715	785.177	4.6631	1	1	10611.9	1322	assigned
322.346	785.068	4.8031	1	1	14604	1321	assigned
740.192	784.525	5.5129	1	1	11546.4	673	assigned
764.736	785.255	5.2218	1	1	9033.24	675	assigned
661.473	787.095	4.7869	1	1	9821.09	1147	assigned
242.873	789.263	4.7213	1	1	15765.7	1322	assigned
284.464	790.786	4.4282	1	1	12464.9	1161	assigned
477.132	793.182	5.0733	1	1	10303.8	1153	assigned
661.59	792.734	4.3388	1	1	7754.53	1147	assigned
148.237	796.918	4.6363	1	1	14432.3	1318	assigned
230.612	797.879	4.91	1	1	15352.1	1320	assigned
216.849	799.207	5.1327	1	1	56935.2	1320	assigned
173.667	804.148	5.6682	1	1	20734.6	1318	assigned
150.428	809.107	4.7347	1	1	9129.79	937	assigned
77.265	812.891	4.6336	1	1	8727.56	671	assigned
225.355	817.733	4.8859	1	1	9038.88	1320	assigned
375.557	816.862	5.0881	1	1	12077.5	685	assigned
218.955	817.36	5.6816	1	1	12666	1320	assigned
104.352	819.628	5.8326	1	1	27767	687	assigned
379.715	822.556	5.7891	1	1	8782.58	685	assigned
383.295	824.853	5.6179	1	1	15223.1	685	assigned
160.069	826.446	5.0747	1	1	41113.7	937	assigned
110.506	828.714	5.0136	1	1	30921.4	941	assigned
177.393	827.636	5.1789	1	1	25657.3	949	assigned
118.336	831.9	5.4693	1	1	22687.6	941	assigned
182.802	831.329	5.1515	1	1	27848.6	949	assigned
128.846	833.213	5.1083	1	1	38011.6	941	assigned
157.029	834.319	5.0697	1	1	28197.3	949	assigned
183.093	838.773	5.1053	1	1	9279.39	949	assigned
190.625	838.926	4.5702	1	1	24774.4	949	assigned
162.852	846.221	5.41	1	1	10169.1	949	assigned
213.541	846.495	6.2856	1	1	14554.1	1468	assigned
847.25	852.294	4.7112	1	1	7931.19	947	assigned
326.292	856.339	4.7793	1	1	14604.6	1329	assigned
1361.31	870.927	4.5719	1	1	12979.2	213	assigned
231.215	872.968	5.5978	1	1	50917.1	1328	assigned
296.579	875.482	5.4057	1	1	41118.1	1581	assigned
359.963	876.434	5.4788	1	1	13016.3	710	assigned
1508.83	878.339	5.3005	1	1	9752.04	214	assigned
354.22	883.699	5.5503	1	1	13532.1	710	assigned
1358.61	885.252	4.8931	1	1	16069.9	213	assigned
1457.77	886.652	4.5524	1	1	7801.49	706	assigned
1373.58	888.573	5.3924	1	1	19254.9	209	assigned
330.678	890.159	5.2256	1	1	25476.5	1181	assigned
267.464	890.865	4.716	1	1	42800	951	assigned
355.901	891.995	4.9828	1	1	16442.1	710	assigned
275.489	894.569	5.0472	1	1	32381.7	211	assigned
1148.97	906.436	5.2155	1	1	9074.65	1651	assigned
298.901	908.272	4.568	1	1	18916	218	assigned
374.739	916.126	4.8803	1	1	34441.6	225	assigned
388.483	921.126	5.1201	1	1	31897.5	224	assigned
393.481	920.501	5.4867	1	1	20223.3	223	assigned
1559.2	925.1	5.3026	1	1	15871.2	714	assigned
360.443	926.605	5.1076	1	1	25280.2	225	assigned
390.594	926.425	5.5048	1	1	29758.7	223	assigned
425.555	928.197	4.7964	1	1	18266.4	226	assigned
405.703	928.535	5.3703	1	1	9161.13	226	assigned
393.235	930.792	4.6949	1	1	42998.9	228	assigned
363.434	931.906	5.4238	1	1	34006.4	225	assigned
463.182	937.749	4.9747	1	1	11029.7	-1	unassigned
1526.38	938.215	5.1144	1	1	11417.2	955	assigned
368.03	938.513	4.7642	1	1	56091.5	225	assigned
386.445	938.842	5.3359	1	1	18516.8	227	assigned
398.847	944.969	4.6582	1	1	16977.6	227	assigned
1552.63	944.627	4.9652	1	1	12770.7	957	assigned
403.486	952.369	4.9508	1	1	23470.1	227	assigned
629.444	986.477	4.7249	1	1	17719.7	-1	unassigned
444.783	990.72	5.1597	1	1	25536.3	239	assigned
463.548	992.992	5.1723	1	1	59899.1	240	assigned
435.897	1002.08	4.9461	1	1	56116.3	239	assigned
455.888	1011.16	5.3875	1	1	19883	239	assigned
490.063	1012.76	5.3668	1	1	22643.7	242	assigned
449.762	1013.48	4.8354	1	1	32473.2	239	assigned
666.077	1014.31	5.0858	1	1	7854.68	-1	unassigned
493.553	1017.14	4.8706	1	1	32870.2	242	assigned
501.584	1022.6	5.5427	1	1	20162.7	242	assigned
488.621	1028.55	4.6983	1	1	33976.8	242	assigned
494.695	1033.62	5.4786	1	1	18464.1	242	assigned
509.889	1047.78	5.3411	1	1	27441.3	247	assigned
528.729	1049.47	4.7247	1	1	8369.18	247	assigned
742.231	1086.2	5.475	1	1	10570	961	assigned
551.039	1086.57	4.766	1	1	9969.24	254	assigned
1677.3	1088.18	4.7314	1	1	20293.7	273	assigned
1673.04	1088.92	4.9685	1	1	16623.5	273	assigned
586.445	1095.26	5.3663	1	1	10003.5	1334	assigned
1519.99	1114.08	4.8991	1	1	17186.5	-1	unassigned
599.293	1116.35	5.2308	1	1	17844.6	1481	assigned
594.393	1124.28	5.349	1	1	43806.1	1483	assigned
602.581	1125.6	4.8662	1	1	9997.9	1483	assigned
695.91	1125.87	4.5734	1	1	21314.1	272	assigned
677.37	1140.1	5.1627	1	1	16535.2	1592	assigned
1645.11	1149.65	4.6387	1	1	8335.94	1342	assigned
657.895	1166.67	5.0613	1	1	10669.9	279	assigned
864.53	1167.11	4.9997	1	1	9665.16	-1	unassigned
684.518	1178.29	4.9486	1	1	9058.95	291	assigned
1675.52	1186.27	4.7279	1	1	10872.1	296	assigned
692.223	1188.85	5.121	1	1	13924.9	1723	assigned
1753.8	1211.91	5.0695	1	1	8775.18	301	assigned
1635.67	1212.61	4.5193	1	1	7970.81	293	assigned
1716.56	1220.65	4.7211	1	1	9729.57	1486	assigned
705.84	1221.68	4.9399	1	1	9671.39	1723	assigned
968.388	1228.77	4.6602	1	1	15298.7	-1	unassigned
910.253	1232.21	4.5089	1	1	12056.6	1593	assigned
958.128	1232.57	5.0934	1	1	14311.5	316	assigned
906.734	1238.42	5.2084	1	1	31998.9	1593	assigned
938.349	1238.67	4.4213	1	1	13109	1593	assigned
883.064	1242.54	5.4679	1	1	17389.1	315	assigned
875.371	1245.78	4.5559	1	1	22481.4	315	assigned
766.891	1249.43	4.0253	1	1	20959.3	298	assigned
790.815	1249.96	5.19	1	1	19831.2	308	assigned
881.297	1251.28	6.442	1	1	9982.29	315	assigned
906.533	1255.63	4.5702	1	1	33465.3	1593	assigned
787.847	1261.67	4.8411	1	1	32446.8	308	assigned
784.34	1261.82	4.8705	1	1	18703.3	724	assigned
792.256	1262.37	4.1548	1	1	23166.1	308	assigned
892.264	1262.13	4.7593	1	1	23018.5	313	assigned
900.849	1261.82	5.0797	1	1	58334.6	1593	assigned
823.157	1266.55	4.5215	1	1	11545.7	312	assigned
925.332	1265.91	4.3276	1	1	25591.4	318	assigned
951.332	1266.76	4.3834	1	1	19149.6	316	assigned
784.173	1270.32	4.5794	1	1	35323.2	1488	assigned
874.722	1272.87	5.0786	1	1	21249	315	assigned
1703.15	1273.93	4.5184	1	1	9188.92	967	assigned
880.664	1275.35	5.9403	1	1	11864.8	314	assigned
944.027	1275.83	4.6651	1	1	11843.4	316	assigned
1787.69	1277.35	4.1262	1	1	16558.1	319	assigned
1798.97	1279.15	5.2843	1	1	18167.7	965	assigned
908.798	1282.29	5.2074	1	1	22551.3	318	assigned
1763.2	1282.36	4.5155	1	1	25133.3	319	assigned
830.226	1283.19	4.6978	1	1	21838.7	1489	assigned
918.797	1283.57	5.346	1	1	19811.4	318	assigned
1778.14	1283.61	4.5019	1	1	18044.1	319	assigned
1005.64	1284.47	4.3409	1	1	22809.9	968	assigned
958.133	1286.53	5.2785	1	1	21765.6	324	assigned
1812.45	1287.06	4.5848	1	1	9592.71	320	assigned
834.69	1286.53	4.6722	1	1	24160.5	725	assigned
967.99	1288.09	5.0572	1	1	13139.3	322	assigned
1770.7	1286.49	4.3683	1	1	12825	319	assigned
1008.6	1287.95	4.9638	1	1	20274.5	968	assigned
1002.65	1291.12	4.417	1	1	16700.9	968	assigned
1774.1	1293.93	4.9193	1	1	60802.7	319	assigned
1740.76	1304.34	5.5215	1	1	8709.11	1491	assigned
966.093	1304.96	4.6236	1	1	22563.6	328	assigned
975.079	1305.83	5.1591	1	1	11337.5	328	assigned
947.303	1312.79	5.0066	1	1	8857.18	324	assigned
1576.33	1313.37	4.79	1	1	18515.4	-1	unassigned
981.251	1316.21	4.2275	1	1	10570.3	328	assigned
1019.17	1316.97	4.8166	1	1	14671.9	331	assigned
1068.46	1317.22	4.3014	1	1	20553.7	336	assigned
1011.18	1321.96	7.2853	1	1	7845.99	331	assigned
1067.84	1323.94	5.149	1	1	14240.2	336	assigned
1019.16	1328.03	7.0634	1	1	10483.2	331	assigned
1021.47	1332.93	5.5458	1	1	11360.9	331	assigned
1233.75	1332.55	4.5139	1	1	64052.3	340	assigned
1234.99	1336.55	5.2189	1	1	59784.1	340	assigned
1216.42	1340.42	5.1894	1	1	15570.2	340	assigned
1092.55	1344.3	4.8581	1	1	28382.5	344	assigned
1086.25	1347.81	5.629	1	1	36066.9	344	assigned
1127.98	1348.83	5.0443	1	1	38645.6	349	assigned
1097.62	1351.88	4.9196	1	1	37073.8	344	assigned
1172.49	1352.03	5.9532	1	1	30099.9	346	assigned
1175.2	1352.58	5.5591	1	1	31644.2	346	assigned
1092.53	1355.71	5.3261	1	1	18088.8	344	assigned
1080.54	1357.76	4.2335	1	1	10320.5	344	assigned
1082.97	1359.3	4.7624	1	1	19903.4	344	assigned
1087.01	1364.33	4.6487	1	1	10095.2	344	assigned
1266.43	1363.62	5.0546	1	1	26455.5	351	assigned
1072.8	1367.97	4.4726	1	1	10052.1	344	assigned
1321.61	1368	4.2887	1	1	31148.5	355	assigned
1322.58	1372.42	4.7651	1	1	37391.9	355	assigned
1149.87	1372.83	4.3931	1	1	29746.9	350	assigned
1314.25	1374.7	5.2128	1	1	21911.5	358	assigned
1243.9	1376.98	4.84	1	1	7658.77	353	assigned
1124.24	1378.47	4.7155	1	1	43865.7	350	assigned
1395.58	1381.74	3.43	1	1	24847.1	735	assigned
1137.6	1383.17	5.0694	1	1	62819.9	350	assigned
1176.37	1383.67	4.9866	1	1	10285.4	1492	assigned
1171.23	1385.6	4.2009	1	1	10688.4	1492	assigned
1380.83	1386.99	4.5701	1	1	12510.7	735	assigned
1388.12	1387.83	5.0354	1	1	52409.6	735	assigned
1395.5	1388.27	4.7396	1	1	58511.8	735	assigned
1444.74	1388.54	4.6208	1	1	40914.1	736	assigned
1440.84	1396.07	5.6916	1	1	16525.2	736	assigned
1448.88	1398.62	5.2098	1	1	22169.1	736	assigned
1470.55	1402.79	4.7391	1	1	14871.2	738	assigned
1760.14	1402.36	5.0966	1	1	10818.3	367	assigned
1480.48	1407.03	5.3769	1	1	16334	738	assigned
1471.87	1409.54	4.5526	1	1	16665.8	738	assigned
1428.7	1414.9	3.8587	1	1	9415.11	739	assigned
1738.61	1416.87	4.5745	1	1	31020.1	370	assigned
1663.46	1421.69	4.7621	1	1	8828.6	-1	unassigned
1729.7	1423.25	4.728	1	1	10726.5	370	assigned
1444.32	1424.12	5.0137	1	1	10694.3	1732	assigned
1469.16	1426.7	4.7307	1	1	9191.55	374	assigned
1524.84	1430.84	4.503	1	1	12871.2	378	assigned
1753.77	1430.06	4.8695	1	1	42721.7	370	assigned
1750.16	1439.64	4.6599	1	1	23800.7	372	assigned
1771.25	1443.05	5.1213	1	1	10761	372	assigned
1488.21	1444.78	5.4517	1	1	7758.18	379	assigned
1503.45	1447.43	5.1038	1	1	15674.4	381	assigned
1545.16	1454.23	5.2134	1	1	25923.4	383	assigned
1763.56	1455.3	4.295	1	1	24769.3	372	assigned
1887.77	1454.9	5.3723	1	1	10340	382	assigned
1549.9	1457.38	5.0651	1	1	32711	383	assigned
1823.27	1457.47	4.1329	1	1	20642.1	380	assigned
1535.67	1463.29	4.7978	1	1	19040	383	assigned
1557.67	1464.67	5.1478	1	1	16171.4	384	assigned
1535.83	1467.74	5.2889	1	1	14430.3	383	assigned
1777.06	1469.61	4.7899	1	1	32707.4	373	assigned
1843.88	1469.83	5.0605	1	1	21486.2	385	assigned
1900.52	1469.59	4.0246	1	1	10572.4	1190	assigned
1596.17	1471.55	6.1681	1	1	42076.8	391	assigned
1781.76	1473.99	5.4174	1	1	37121.4	373	assigned
1873.15	1476.69	5.8688	1	1	21356	389	assigned
1536.6	1478.46	5.2008	1	1	10006	383	assigned
1894.8	1479.78	4.7567	1	1	10204.4	1190	assigned
1581.56	1482.53	5.571	1	1	28077.2	386	assigned
1844.15	1485.33	5.3023	1	1	16897.2	392	assigned
1585.53	1488.21	5.0577	1	1	23228.8	391	assigned
1592	1491.21	5.513	1	1	20625.5	391	assigned
1809.31	1492.62	5.2181	1	1	9617.86	388	assigned
1623.23	1502.59	5.3868	1	1	22283.7	396	assigned
1625.03	1508.29	5.2686	1	1	16127.1	394	assigned
1649.57	1510.69	4.5922	1	1	16821.2	396	assigned
1683.34	1515.08	4.6241	1	1	24335.3	1686	assigned
1702.24	1548.75	5.2448	1	1	28825	418	assigned
1716.14	1551.03	5.5074	1	1	10227	418	assigned
1704.78	1554.38	4.2077	1	1	23363.2	418	assigned
1750.06	1556.91	5.0351	1	1	27093.8	411	assigned
1887.5	1561.57	5.4991	1	1	22232.2	417	assigned
1746.52	1563.54	5.1721	1	1	22640.5	411	assigned
1868.99	1562.49	4.5525	1	1	12146.4	417	assigned
1789.41	1563.86	3.9882	1	1	14705.6	426	assigned
1817.16	1570.87	4.7861	1	1	16059.5	423	assigned
1780.13	1575.21	4.7559	1	1	19129.6	426	assigned
1832.42	1576.63	5.2148	1	1	19276.5	422	assigned
1832.52	1582.34	4.8149	1	1	33570.4	422	assigned
1886.34	1582.51	4.7664	1	1	17850.5	420	assigned
1804.73	1588.99	3.7441	1	1	12773.5	423	assigned
1791.99	1594.88	3.5835	1	1	10922.1	421	assigned
1832.47	1595.94	4.4395	1	1	42836.7	422	assigned
1124.84	425.509	6.016	1	1	10123.2	513	assigned
1078.54	434.723	5.9069	1	1	7726.67	830	assigned
787.9	440.834	6.0702	1	1	13580.2	514	assigned
1050.22	449.233	6.3504	1	1	11154.6	1241	assigned
1196.68	455.439	5.7472	1	1	8756.24	1049	assigned
995.02	459.438	5.9402	1	1	8339.58	522	assigned
851.037	482.774	5.6812	1	1	9770.36	533	assigned
783.442	500.47	5.7585	1	1	7959	114	assigned
704.093	515.511	6.1415	1	1	7986.45	118	assigned
908.21	521.017	5.5956	1	1	9036.86	1540	assigned
438.862	533.565	6.2012	1	1	12687.4	565	assigned
867.35	538.926	5.6115	1	1	12581.7	560	assigned
795.654	540.427	5.661	1	1	7887.8	1542	assigned
395.522	549.519	6.2653	1	1	8757.88	1423	assigned
584.421	556.924	6.031	1	1	9863.64	126	assigned
611.634	561.77	6.0166	1	1	10718.7	571	assigned
523.406	562.47	5.6523	1	1	14611.7	1259	assigned
610.259	562.922	5.8606	1	1	9224.68	571	assigned
571.925	568.064	5.8032	1	1	9142.8	126	assigned
481.821	569.216	5.1474	1	1	10359.5	1704	assigned
662.848	569.438	5.5774	1	1	7987.22	561	assigned
996.469	569.901	6.1764	1	1	10471.4	128	assigned
559.444	575.713	6.4211	1	1	8246.77	865	assigned
1044.12	579.224	6.3041	1	1	9234.36	576	assigned
357.556	581.019	6.0369	1	1	19384.2	129	assigned
360.506	585.318	6.021	1	1	8121.03	129	assigned
1075.35	592.078	6.3153	1	1	8192.34	130	assigned
722.472	597.029	6.2851	1	1	21584.3	868	assigned
1111.17	607.545	5.7202	1	1	9435.99	593	assigned
509.866	617.303	6.249	1	1	9299.8	1099	assigned
405.746	618.765	5.3993	1	1	13155.4	137	assigned
1073.97	618.916	5.711	1	1	8978.1	1436	assigned
383.442	620.655	6.0562	1	1	15607	589	assigned
411.09	622.381	5.4301	1	1	13003.4	137	assigned
283.104	628.523	6.177	1	1	15064.4	143	assigned
1083.15	627.469	5.4646	1	1	23420.8	1557	assigned
1239.1	629.621	5.1703	1	1	13438.6	1274	assigned
349.597	631.518	5.5859	1	1	9222.24	1555	assigned
293.652	631.452	5.7322	1	1	28759.3	143	assigned
365.927	632.162	5.9207	1	1	19623.9	1555	assigned
1204.99	631.853	5.4741	1	1	9925.41	873	assigned
357.2	632.645	6.1875	1	1	8830.06	1555	assigned
1116.84	632.58	6.1608	1	1	12035.3	877	assigned
286.509	632.972	6.3509	1	1	13152.9	605	assigned
1006.05	633.893	5.9343	1	1	9094.09	880	assigned
1216.79	633.827	6.352	1	1	11457.7	1112	assigned
879.532	636.093	6.2072	1	1	9728.46	600	assigned
954.847	635.751	5.8543	1	1	9986.09	611	assigned
339.186	639.35	6.4538	1	1	11605.9	1281	assigned
266.328	641.087	5.8734	1	1	16993	144	assigned
399.165	642.83	5.7478	1	1	16812.7	1439	assigned
567.385	646.974	5.4762	1	1	11870.4	1279	assigned
1266.21	647.828	6.0436	1	1	9847.93	1634	assigned
413.548	650.362	5.4682	1	1	8876.69	1275	assigned
1108.62	650.58	5.8131	1	1	22975.4	151	assigned
293.728	650.336	6.2719	1	1	43984.6	605	assigned
347.14	651.468	5.487	1	1	9821.99	148	assigned
327.236	653.36	5.4546	1	1	11816.2	618	assigned
311.96	653.588	4.5452	1	1	11081.1	608	assigned
402.07	653.814	6.3466	1	1	10149.8	1558	assigned
276.803	654.574	5.0187	1	1	8203.43	605	assigned
353.14	654.942	5.5643	1	1	9390.16	148	assigned
320.132	659.969	5.5238	1	1	15239.6	1281	assigned
408.35	665.543	6.0829	1	1	19614.8	1558	assigned
245.838	670.583	5.7271	1	1	26694.9	617	assigned
1259.65	672.974	5.5249	1	1	9882	885	assigned
314.329	676.269	6.4396	1	1	12597.7	1444	assigned
242.67	678.254	6.3471	1	1	25030.6	617	assigned
317.541	681.562	5.8981	1	1	13489.5	1444	assigned
227.305	683.157	5.6918	1	1	10093.8	150	assigned
235.007	683.594	6.5848	1	1	12167.1	617	assigned
1136.25	683.823	5.9913	1	1	7543.63	1292	assigned
1077.22	687.81	5.7098	1	1	8337.69	162	assigned
243.345	690.66	5.7396	1	1	10459.8	617	assigned
366.432	690.641	5.505	1	1	16091.3	1638	assigned
372.727	696.546	5.591	1	1	8525.07	1638	assigned
362.581	703.477	6.3611	1	1	24702.7	1638	assigned
1088.04	704.881	5.9613	1	1	10045.2	628	assigned
185.077	722.152	6.0936	1	1	10468	1568	assigned
1282.73	723.619	6.3473	1	1	17121.8	638	assigned
1296.61	731.615	6.3947	1	1	26747.6	1453	assigned
140.799	734.357	5.6554	1	1	15017.7	167	assigned
1292.88	735.525	5.9238	1	1	9892.53	1141	assigned
1260.72	750.207	6.1364	1	1	10492.7	1136	assigned
440.744	753.754	5.5084	1	1	11112.1	909	assigned
311.345	756.951	5.6704	1	1	12987	1460	assigned
1367.88	761.663	5.976	1	1	9514	1149	assigned
298.444	762.484	5.6323	1	1	9585.96	1460	assigned
1412.38	764.011	6.3829	1	1	14078.2	1138	assigned
315.177	768.978	5.8096	1	1	9445.55	1460	assigned
649.301	767.423	5.8166	1	1	16869.4	1147	assigned
295.262	769.55	6.1743	1	1	12697.3	1460	assigned
283.613	779.097	5.8168	1	1	12913.2	1161	assigned
286.971	779.811	6.0248	1	1	25860.7	1460	assigned
255.718	780.406	6.51	1	1	7809.99	1322	assigned
1245.25	781.188	5.9991	1	1	9311.51	670	assigned
311.281	783.687	6.4938	1	1	9276.83	1321	assigned
296.56	786.234	6.5759	1	1	18151.9	1321	assigned
173.788	791.31	6.2754	1	1	28329.9	1318	assigned
538.685	792.101	5.5686	1	1	7489.79	1575	assigned
1221.63	791.433	5.982	1	1	10096.3	924	assigned
277.233	797.146	6.1133	1	1	24306.8	1161	assigned
663.626	797.205	6.5117	1	1	8420.21	925	assigned
163.447	798.871	6.0855	1	1	29240.1	1318	assigned
171.798	800.433	5.9141	1	1	14469.4	1318	assigned
148.699	801.563	6.1906	1	1	14248.7	1318	assigned
333.872	803.867	6.4706	1	1	14323.4	184	assigned
164.543	804.328	6.6522	1	1	19167.2	1318	assigned
290.124	805.096	5.6145	1	1	8628.32	1161	assigned
221.516	806.266	5.9887	1	1	12459.3	1320	assigned
158.888	808.329	6.1197	1	1	9298.31	1318	assigned
106.421	815.771	5.4516	1	1	28197.7	687	assigned
235.323	819.044	5.4991	1	1	19771.3	1320	assigned
282.643	819.943	6.3905	1	1	20986.1	1737	assigned
291.863	819.321	6.1276	1	1	20280.3	686	assigned
142.029	824.332	5.8576	1	1	9270.64	937	assigned
123.39	825.84	5.1769	1	1	39028.5	941	assigned
1430.18	826.121	5.774	1	1	11037.8	1160	assigned
216.394	827.034	5.8717	1	1	23987.1	1468	assigned
210.316	829.936	5.9922	1	1	20817.1	1468	assigned
163.922	830.662	5.2982	1	1	21797.7	949	assigned
277.891	834.505	5.4395	1	1	15139.3	1737	assigned
291.611	837.126	5.5834	1	1	15244.9	1647	assigned
304.719	838.091	6.2858	1	1	12336.6	1469	assigned
384.905	838.183	5.8124	1	1	9013.76	1645	assigned
293.895	841.195	6.6468	1	1	9759.12	1647	assigned
150.982	842.841	6.2636	1	1	11487.1	937	assigned
1499.47	843.571	5.7597	1	1	10051.6	940	assigned
1432.4	843.825	6.145	1	1	17303.4	202	assigned
1437.72	844.467	5.7243	1	1	18956.3	202	assigned
226.984	847.56	7.3343	1	1	18492.7	1328	assigned
342.201	847.011	5.6878	1	1	13885.9	1329	assigned
214.081	849.957	7.2249	1	1	21437	1172	assigned
298.962	848.93	5.4109	1	1	14801.5	1647	assigned
352.332	848.747	5.7236	1	1	21514.2	1329	assigned
1432.32	850.185	5.4585	1	1	39115	202	assigned
243.265	852.322	6.5151	1	1	34015.9	1328	assigned
221.37	857.759	4.8059	1	1	8972.23	1328	assigned
245.732	857.237	5.7463	1	1	20273.8	1328	assigned
1431.36	856.54	5.1581	1	1	14985.2	202	assigned
286.928	859.059	6.6985	1	1	12464.8	1581	assigned
244.355	861.309	6.0734	1	1	17225.8	1328	assigned
221.925	867.139	6.0063	1	1	39951.1	1172	assigned
819.066	868.216	6.4433	1	1	9320.52	704	assigned
224.561	870.305	4.6925	1	1	13667.5	1328	assigned
354.596	868.814	5.5519	1	1	28634.3	1170	assigned
348.203	871.667	5.7335	1	1	23635.1	710	assigned
238.693	873.603	6.6669	1	1	16964.4	952	assigned
1358.45	879.206	5.4872	1	1	10972.6	213	assigned
1498.13	885.21	6.0712	1	1	31078.7	709	assigned
1367.12	888.702	6.2978	1	1	13923.8	708	assigned
252.171	892.367	6.0039	1	1	17848.3	1180	assigned
359.224	892.486	5.9331	1	1	17266.7	710	assigned
1461.56	893.473	6.1643	1	1	9471.06	1653	assigned
345.377	895.356	6.9842	1	1	12008.9	710	assigned
339.786	901.369	6.2354	1	1	20642	1181	assigned
316.791	903.658	6.3456	1	1	10511.2	218	assigned
360.172	905.337	5.8669	1	1	16282.1	221	assigned
373.207	918.348	5.6435	1	1	21890	225	assigned
366.861	919.425	5.9903	1	1	16398.6	225	assigned
378.255	922.061	4.6811	1	1	14983.2	225	assigned
361.949	928.496	5.854	1	1	45806.9	225	assigned
388.053	935.321	5.6825	1	1	18332.5	227	assigned
390.798	935.095	6.4587	1	1	15646.1	227	assigned
419.755	943.296	6.0601	1	1	17600.2	1331	assigned
519.408	969.71	6.1249	1	1	7702.14	-1	unassigned
573.224	969.793	5.9435	1	1	22676.3	-1	unassigned
1618.7	984.455	5.7055	1	1	15346.3	1182	assigned
415.269	990.754	5.7694	1	1	21533.9	1185	assigned
433.931	996.806	5.5208	1	1	24078.2	239	assigned
475.447	1003.51	6.2778	1	1	31359.1	242	assigned
485.283	1004.22	5.9606	1	1	32039.2	242	assigned
468.217	1005.24	5.7336	1	1	27935.3	242	assigned
498.529	1004.87	5.7734	1	1	15020.2	242	assigned
443.397	1008.05	5.2465	1	1	38270.7	239	assigned
478.626	1008.46	5.7448	1	1	25983.3	242	assigned
494.449	1007.97	6.1009	1	1	25516.2	242	assigned
459.205	1009.79	5.5298	1	1	15198.9	239	assigned
462.853	1015.53	5.8375	1	1	17346.4	242	assigned
639.475	1016.55	6.3731	1	1	9638.42	-1	unassigned
469.622	1022.96	6.0092	1	1	15037.3	242	assigned
475.525	1027.01	5.9956	1	1	29728.4	242	assigned
486.613	1028.42	4.7335	1	1	27079.5	242	assigned
500.93	1030.53	6.3952	1	1	17871.7	247	assigned
570.977	1031.79	6.3593	1	1	8915.3	253	assigned
1647.16	1035.69	5.8963	1	1	10675.8	255	assigned
492.257	1036	5.891	1	1	10300.5	242	assigned
499.644	1039.88	5.9957	1	1	17994.1	247	assigned
518.862	1052	5.5615	1	1	10353.4	247	assigned
552.31	1071.88	6.1676	1	1	8232.83	261	assigned
559.849	1086.27	6.0889	1	1	8249.36	1334	assigned
1197.17	1085.81	6.5476	1	1	11416.4	1335	assigned
597.375	1089.92	5.8246	1	1	7665.76	1339	assigned
643.251	1112.06	6.4786	1	1	17058.9	271	assigned
598.668	1113.05	6.0677	1	1	8415.31	1481	assigned
1175.12	1116.06	5.6236	1	1	12626	1335	assigned
677.338	1123.35	6.1062	1	1	11831.1	270	assigned
690.953	1126.08	5.1649	1	1	24879.3	272	assigned
736.457	1131.36	6.0896	1	1	11159.8	274	assigned
618.833	1135.23	5.3055	1	1	12699.8	962	assigned
1609.13	1135.21	5.0208	1	1	9011.63	275	assigned
1289.95	1145.81	6.4837	1	1	14679.3	1341	assigned
647.325	1155.2	5.9129	1	1	8927.58	279	assigned
765.139	1159.37	5.7286	1	1	17528.4	1740	assigned
780.199	1160.16	6.3775	1	1	11113.6	1187	assigned
665.169	1174.07	6.4065	1	1	9829.67	291	assigned
677.81	1176.62	5.2341	1	1	7731.37	291	assigned
682.106	1177.16	5.7012	1	1	12167.1	291	assigned
731.618	1178.13	5.7618	1	1	9717.17	289	assigned
694.373	1182.08	4.9535	1	1	12652.2	1723	assigned
1683.85	1186.16	5.9438	1	1	10397.8	296	assigned
1711.73	1191.08	6.0669	1	1	13469.9	1486	assigned
737.664	1208.36	5.353	1	1	15490	297	assigned
1645.1	1210.61	5.8975	1	1	9958.2	294	assigned
1659.96	1218.04	5.5133	1	1	9526.46	294	assigned
794.428	1225.94	6.5958	1	1	10488.1	303	assigned
964.321	1237.91	5.9405	1	1	15634.7	316	assigned
975.079	1237.81	5.5357	1	1	13987.7	-1	unassigned
1336.46	1240.72	6.1239	1	1	17143.7	1682	assigned
896.316	1245.98	6.0272	1	1	17979.5	1593	assigned
1269.35	1244.33	5.4466	1	1	14957.8	-1	unassigned
868.787	1247.64	6.3214	1	1	18545.3	315	assigned
1462.85	1248.9	6.1617	1	1	22221.6	-1	unassigned
804.063	1254.47	5.7904	1	1	27002.8	308	assigned
1403.5	1254.78	6.0089	1	1	8591.44	-1	unassigned
1269.02	1255.87	6.2917	1	1	14730.9	-1	unassigned
865.951	1257.82	6.8962	1	1	23196.8	310	assigned
1405.35	1258.07	7.013	1	1	12293	-1	unassigned
1409.29	1257.58	5.7961	1	1	25327.3	-1	unassigned
973.302	1259.33	6.4254	1	1	16316.1	728	assigned
1427.89	1258.79	6.4128	1	1	10351	-1	unassigned
759.473	1261.56	6.3952	1	1	7659.59	724	assigned
831.645	1264.53	6.137	1	1	20055.4	312	assigned
891.699	1267.53	6.1548	1	1	17830.4	314	assigned
826.324	1269.94	6.3764	1	1	20030.7	312	assigned
898.372	1270.44	6.4849	1	1	24132.5	318	assigned
813.458	1272.08	6.2555	1	1	27619.3	312	assigned
896.067	1276.5	6.0924	1	1	24421.5	314	assigned
1807.68	1278.65	6.1502	1	1	14135.1	1345	assigned
950.775	1280.18	6.3127	1	1	12802.7	324	assigned
958.173	1279.4	5.9944	1	1	38172.5	728	assigned
1703.52	1280.64	6.0765	1	1	11569.1	967	assigned
900.994	1282.77	5.3226	1	1	28029.7	321	assigned
868.299	1283.56	6.2924	1	1	15720.1	313	assigned
975.042	1283.96	6.5011	1	1	23349.6	322	assigned
909.715	1287.72	6.2666	1	1	14526	323	assigned
1553.77	1286.51	6.0128	1	1	12855.9	-1	unassigned
837.543	1291.75	6.4558	1	1	9605.84	725	assigned
1741.04	1291.39	6.2079	1	1	8988.96	729	assigned
851.96	1292.51	6.1658	1	1	17443.3	725	assigned
995.436	1295.47	5.9074	1	1	15107.6	968	assigned
1768.88	1295.21	6.9151	1	1	11760.7	730	assigned
997.861	1296.61	6.5139	1	1	11410.7	968	assigned
1835.73	1298.49	6.952	1	1	9331.34	731	assigned
1003.77	1298.15	6.1417	1	1	12316.5	968	assigned
1562.43	1298.89	6.4694	1	1	12534.4	-1	unassigned
1002.13	1303.16	5.9993	1	1	33685.5	329	assigned
997.089	1304.73	5.5759	1	1	10259.3	329	assigned
985.315	1305.23	4.9048	1	1	8694.15	328	assigned
1082.33	1307.33	5.47	1	1	12973.4	336	assigned
1035.3	1309.36	6.3085	1	1	25046.5	332	assigned
939.51	1311.08	6.2331	1	1	11549.6	324	assigned
1055.57	1310.93	6.6985	1	1	15666.7	336	assigned
1021.56	1311.75	6.5552	1	1	31527.4	331	assigned
1073.17	1314.94	5.9485	1	1	29346.8	336	assigned
1010.56	1315.81	5.9135	1	1	25757.9	331	assigned
1006.42	1319.65	6.4718	1	1	16452.2	329	assigned
1046.78	1321.13	6.4083	1	1	30514.1	336	assigned
1162.24	1322.07	6.5127	1	1	17855.6	734	assigned
1077.05	1323.58	6.3207	1	1	42812.7	338	assigned
1031.73	1323.63	5.8044	1	1	31282.9	331	assigned
1568.56	1324.34	6.4669	1	1	19530.5	-1	unassigned
1077.05	1326.48	5.7565	1	1	29661.4	338	assigned
1002.1	1329.3	6.3774	1	1	20406.7	329	assigned
1015.62	1336.62	6.2696	1	1	24363.1	331	assigned
1070.47	1354.92	6.3161	1	1	22126.8	338	assigned
1101.78	1356.58	4.8976	1	1	23462.1	344	assigned
1180.39	1355.32	5.6007	1	1	15743.5	339	assigned
1130.18	1360.74	5.9798	1	1	46680.1	350	assigned
1222.49	1360.95	6.4178	1	1	14268.9	347	assigned
1141.15	1362.92	5.8374	1	1	22123.5	350	assigned
1270.87	1362.32	6.4876	1	1	9084.46	351	assigned
1123.66	1364.38	5.8382	1	1	32040.8	349	assigned
1142.91	1364.21	6.2415	1	1	21671.3	350	assigned
1102.37	1366.28	6.4918	1	1	19964.6	344	assigned
1208.79	1365.77	5.9115	1	1	13913.4	1730	assigned
1851.77	1366.91	6.1309	1	1	9798.92	1683	assigned
1142.63	1367.73	6.7177	1	1	18751.3	350	assigned
1097.12	1368.5	6.8615	1	1	16042.9	344	assigned
1169.89	1369.27	5.2992	1	1	30334.7	346	assigned
1259.94	1368.99	5.8612	1	1	23077	341	assigned
1076.4	1371.48	6.4416	1	1	24450	344	assigned
1122.94	1372.11	6.1346	1	1	42983.1	349	assigned
1224.94	1372.25	5.9475	1	1	13920.3	353	assigned
1181.32	1373.26	6.5451	1	1	14769.8	346	assigned
1221.25	1372.33	5.3722	1	1	10102	353	assigned
1252.02	1374.85	6.3149	1	1	10651.4	341	assigned
1239.41	1378.89	6.0638	1	1	13448.5	353	assigned
1131.13	1383.43	5.7972	1	1	44963.2	350	assigned
1123.08	1383.41	5.6101	1	1	17964.2	350	assigned
1222.04	1384.15	6.0723	1	1	13387	353	assigned
1346.29	1390.89	6.0684	1	1	12829.8	356	assigned
1214.87	1390.28	6.1788	1	1	9737.31	1684	assigned
1464.04	1390.46	6.6427	1	1	15901.4	736	assigned
1468.85	1391.92	5.5659	1	1	17711.8	738	assigned
1489.4	1400.28	5.5435	1	1	14260.5	738	assigned
1452.44	1402.05	5.2877	1	1	13875.1	736	assigned
1750.68	1400.69	6.0177	1	1	12033.2	367	assigned
1484.04	1411.67	5.7944	1	1	12440.7	738	assigned
1419.26	1417.15	6.1815	1	1	12682.6	368	assigned
1458.5	1419.58	6.326	1	1	7632.07	1732	assigned
1735.51	1422.33	6.0951	1	1	27749.9	370	assigned
1758.03	1432.99	6.284	1	1	36860.4	372	assigned
1499.72	1435.09	5.5381	1	1	9386.15	379	assigned
1769.8	1437.38	6.3204	1	1	15675	372	assigned
1802.86	1437.11	7.3452	1	1	9745.01	380	assigned
1527.11	1442.54	5.4986	1	1	22614.1	378	assigned
1490.55	1444.58	5.4657	1	1	12257.6	379	assigned
1525.94	1452.84	5.5382	1	1	22170.1	378	assigned
1739.79	1454.32	6.3124	1	1	9238.35	372	assigned
1545.36	1458.95	5.8876	1	1	17190.7	383	assigned
1599.49	1468.41	6.1223	1	1	41504.5	391	assigned
1769.93	1468.76	6.9545	1	1	10098.3	373	assigned
1809.33	1468.84	5.7786	1	1	12985.4	380	assigned
1606.73	1470.86	6.0193	1	1	65136.9	391	assigned
1554.69	1472.88	5.8381	1	1	22255.1	384	assigned
1614.49	1472.72	6.9237	1	1	44410.9	391	assigned
1890.44	1473.12	6.554	1	1	8242.77	1190	assigned
1601.31	1473.47	6.0707	1	1	38350.6	391	assigned
1774.33	1474.33	5.3201	1	1	14703.9	373	assigned
1841.57	1473.69	6.0088	1	1	22994.6	385	assigned
1583.9	1475.14	5.881	1	1	36492.1	386	assigned
1774.11	1480.52	5.4951	1	1	11657.8	373	assigned
1876.38	1479.31	6.3076	1	1	11562.5	1190	assigned
1778.52	1481.02	5.8764	1	1	14995.9	373	assigned
1790.45	1480.62	6.1022	1	1	11218.6	388	assigned
1881.21	1481.16	5.2498	1	1	32846.3	1190	assigned
1569.84	1486.26	6.197	1	1	11629.8	386	assigned
1616.04	1487.72	5.9001	1	1	32260.7	391	assigned
1589.88	1491.58	5.6514	1	1	21221.4	391	assigned
1604.71	1492.66	5.739	1	1	17137.2	393	assigned
1614.47	1492.72	6.358	1	1	26481	391	assigned
1579.49	1493.27	5.5451	1	1	7647.62	386	assigned
1604.16	1493.9	5.9361	1	1	11601.2	393	assigned
1826.51	1497.9	6.052	1	1	21228.2	392	assigned
1831.42	1500.48	5.5234	1	1	18416.3	392	assigned
1683.33	1505.31	6.2486	1	1	33468.5	1686	assigned
1689.47	1506.82	6.4829	1	1	38907	1686	assigned
1667.34	1510.59	6.0716	1	1	17796.8	971	assigned
1644.9	1513.02	5.4466	1	1	19162.8	396	assigned
1913.59	1513.14	5.5752	1	1	12797.3	397	assigned
1906.89	1515.77	5.6483	1	1	13342.7	395	assigned
1654.72	1519.22	6.4747	1	1	21987.4	971	assigned
1920.55	1518.68	5.7753	1	1	24188.2	397	assigned
1912.83	1520.81	5.8164	1	1	24848.6	742	assigned
1689.11	1524.09	6.1239	1	1	51577.3	1686	assigned
1679.26	1525.39	6.1237	1	1	33543	971	assigned
1675.41	1529.91	5.5623	1	1	19108.4	400	assigned
1904.13	1531.77	5.8322	1	1	17109.6	741	assigned
1721.17	1538.55	6.5488	1	1	17892.5	418	assigned
1929.3	1540.62	6.0183	1	1	13265.8	742	assigned
1725.64	1543.2	5.9829	1	1	14318.1	418	assigned
1879.99	1548.57	5.641	1	1	29941.1	408	assigned
1891.34	1551.47	6.9315	1	1	19146	413	assigned
1936.1	1554.91	5.6257	1	1	18006.3	1346	assigned
1879.58	1556.61	4.9765	1	1	35276.7	413	assigned
1700.5	1558.02	6.3693	1	1	36047.4	418	assigned
1705.54	1561.1	6.4471	1	1	35788	416	assigned
1803.91	1561.54	6.0223	1	1	9939.27	426	assigned
1881.46	1566.43	5.5975	1	1	28866.2	420	assigned
1768.4	1568.04	5.7521	1	1	41218.6	411	assigned
1731.79	1570.46	6.5831	1	1	13595.5	414	assigned
1939.69	1574.06	6.1278	1	1	7994.45	1347	assigned
1795.54	1577.47	5.0321	1	1	24900.5	426	assigned
1889.47	1577.69	6.1571	1	1	37929.9	420	assigned
1825.3	1578.25	6.1774	1	1	24266.4	422	assigned
1827.64	1584.24	5.9898	1	1	20630.5	422	assigned
1816.91	1590.69	6.0224	1	1	10994	424	assigned
1807.12	1592.64	6.188	1	1	27354.4	423	assigned
849.346	417.42	6.8406	1	1	9930.18	1238	assigned
978.291	431.345	6.8722	1	1	8935.98	522	assigned
1005.44	435.789	7.0649	1	1	9219.75	522	assigned
1020.96	439.838	6.8331	1	1	7715.34	520	assigned
792.94	443.042	6.7007	1	1	10583.4	514	assigned
982.018	443.15	6.6223	1	1	10732	522	assigned
1016.67	445.773	6.8863	1	1	8770.59	522	assigned
1031.93	459.273	6.7799	1	1	8916.78	1246	assigned
1053.33	461.208	6.728	1	1	10528.6	1617	assigned
685.273	499.46	6.8215	1	1	13308.9	845	assigned
1021.2	507.454	7.4774	1	1	8628.75	1252	assigned
637.649	518.608	7.1648	1	1	8569.4	847	assigned
550.162	524.397	7.1649	1	1	12144.9	849	assigned
1027.09	541.771	6.9953	1	1	12133.5	1066	assigned
671.156	572.467	8.1212	1	1	13788.8	1078	assigned
708.731	574.685	7.0776	1	1	10405.6	1077	assigned
990.983	576.107	7.4113	1	1	12353.6	128	assigned
988.381	576.732	7.9385	1	1	7684.35	1083	assigned
1047.37	576.447	6.3268	1	1	10924.7	576	assigned
600.661	589.178	6.9355	1	1	9335.81	1430	assigned
443.679	590.639	7.1064	1	1	12571.5	1633	assigned
606.938	591.144	6.8505	1	1	13665.4	1430	assigned
410.798	591.837	6.5289	1	1	8144.81	1432	assigned
425.986	596.726	7.0423	1	1	14550.3	1633	assigned
354.231	602.71	7.7801	1	1	7616.16	135	assigned
377.493	604.895	6.9087	1	1	7599.47	129	assigned
1151.28	623.702	6.7431	1	1	13182.2	588	assigned
489.878	624.988	6.3672	1	1	13083	1100	assigned
1156.91	625.303	7.1396	1	1	27257.9	606	assigned
375.395	627.183	7.5553	1	1	24091.7	1555	assigned
368.72	628.644	6.816	1	1	21653.7	1555	assigned
279.434	630.729	6.9462	1	1	18908.5	605	assigned
372.137	634.347	7.0544	1	1	13828.3	1555	assigned
363.064	635.238	5.6316	1	1	14128.8	1555	assigned
325.583	637.834	7.0498	1	1	9949.41	1281	assigned
490.417	637.624	7.2356	1	1	8249.64	1106	assigned
377.706	638.597	6.9494	1	1	17646.7	1555	assigned
276.264	640.489	6.7151	1	1	14144.2	605	assigned
380.447	640.371	7.4318	1	1	17308.6	1555	assigned
296.245	642.852	6.5104	1	1	20699.8	605	assigned
311.338	646.024	6.1338	1	1	12440	608	assigned
374.677	650.874	7.0084	1	1	13001.6	1555	assigned
361.072	655.327	7.2091	1	1	28838.7	1555	assigned
1241.1	655.034	7.0013	1	1	7795.95	883	assigned
324.024	656.444	6.233	1	1	19834.9	618	assigned
290.787	656.546	6.912	1	1	23098.8	605	assigned
309.266	658.557	6.9346	1	1	8501.5	608	assigned
731.627	659.739	6.9751	1	1	9181.71	614	assigned
497.204	662.984	6.6833	1	1	12966.5	1106	assigned
1131.56	666.442	6.8595	1	1	9913.89	1292	assigned
771.966	669.25	7.1657	1	1	7999.88	884	assigned
685.225	676.155	7.2872	1	1	7540.72	892	assigned
290.98	678.027	6.7957	1	1	11223.4	1444	assigned
222.593	678.677	6.9045	1	1	12853	150	assigned
238.678	680.653	6.152	1	1	15499.6	617	assigned
362.676	683.889	6.8146	1	1	16430.4	1638	assigned
294.928	689.335	7.1111	1	1	10128.3	1444	assigned
1161.36	689.356	7.076	1	1	19292.8	1294	assigned
372.873	692.177	7.5047	1	1	9735.4	1638	assigned
348.107	694.523	6.8228	1	1	10337.5	1638	assigned
593.337	699.132	7.1594	1	1	25582.6	1301	assigned
347.396	702.704	7.5328	1	1	22576.6	1638	assigned
719.163	704.761	6.9802	1	1	9231.63	1120	assigned
362.478	707.254	7.2733	1	1	17376.1	1638	assigned
1399.42	709.096	6.6904	1	1	8611.14	1129	assigned
354.876	710.143	6.7579	1	1	29317.5	1638	assigned
365.167	711.493	6.5729	1	1	11252.8	1638	assigned
779.325	711.513	6.7811	1	1	8074.47	1563	assigned
1436.8	714.702	7.0374	1	1	7968.28	1303	assigned
569.427	719.381	6.7769	1	1	7929	637	assigned
350.756	720.313	6.4608	1	1	17629.7	1459	assigned
193.143	721.352	6.6494	1	1	19438.1	1568	assigned
526.493	721.523	7.4641	1	1	10679.3	895	assigned
151.617	721.657	7.1502	1	1	16310.1	167	assigned
379.178	721.903	6.9677	1	1	10322.4	1130	assigned
496.915	723.883	7.1563	1	1	11296.6	1304	assigned
142.989	725.466	6.5245	1	1	12130.4	167	assigned
142.309	733.912	6.5728	1	1	17288.1	167	assigned
178.87	736.173	6.8708	1	1	31178.2	1568	assigned
169.351	738.434	7.1485	1	1	28986.6	1568	assigned
1142.42	739.905	6.9557	1	1	9981.79	168	assigned
165.921	740.793	6.6151	1	1	27908.3	1568	assigned
173.261	746.593	7.2363	1	1	38125.9	1568	assigned
470.946	755.878	7.3351	1	1	7872.06	909	assigned
132.333	758.837	6.5474	1	1	10070.6	902	assigned
310.203	764.217	6.4133	1	1	11807.3	1460	assigned
655.125	764.418	6.826	1	1	8232.26	662	assigned
301.322	766.862	6.9755	1	1	11836.6	1460	assigned
261.932	768.548	6.7976	1	1	43784.1	1134	assigned
291.337	768.768	7.3489	1	1	15722	1460	assigned
1503.27	770.298	6.4988	1	1	10038.1	174	assigned
147.861	779.344	7.3549	1	1	11859.2	1461	assigned
1298.48	778.423	6.5991	1	1	8675.06	918	assigned
293.248	780.437	7.5323	1	1	15657.2	1321	assigned
262.157	780.739	6.5649	1	1	26047.1	1322	assigned
320.698	789.47	6.1956	1	1	8895.64	1321	assigned
1404.35	789.029	7.3779	1	1	18915.4	1462	assigned
290.664	789.098	7.049	1	1	21425.9	1161	assigned
1165.6	792.124	6.7801	1	1	8775.53	1145	assigned
293.32	795.645	7.1764	1	1	18646.4	1161	assigned
284.606	797.603	7.0804	1	1	8978.88	1161	assigned
156.569	799.343	7.6484	1	1	10179	1318	assigned
807.713	799.386	7.5888	1	1	8591.82	931	assigned
167.463	803.636	6.0559	1	1	22423.7	1318	assigned
135.994	805.274	7.444	1	1	7780.02	1152	assigned
160.343	804.917	6.1255	1	1	8575.95	1318	assigned
325.793	808.643	6.8804	1	1	12765.6	185	assigned
117.318	809.83	6.6764	1	1	48839.3	687	assigned
267.851	811.126	6.7783	1	1	16641.4	1322	assigned
300.438	812.579	7.3422	1	1	20380.3	1161	assigned
1462.92	819.24	7.0144	1	1	9215.02	189	assigned
116.895	819.862	7.7382	1	1	19142.1	687	assigned
781.092	823.91	6.9084	1	1	19830.9	682	assigned
230.605	828.397	7.7022	1	1	15166.5	1468	assigned
216.748	829.044	6.6903	1	1	23543.9	1468	assigned
177.006	834.422	6.6553	1	1	17858.2	949	assigned
169.241	834.271	7.4939	1	1	24412.5	949	assigned
266.74	837.039	6.9928	1	1	8231.74	1642	assigned
405.457	839.519	6.4612	1	1	13799.8	1576	assigned
165.102	840.981	6.9501	1	1	40844.3	949	assigned
284.096	843.712	7.541	1	1	10322.8	1647	assigned
179.871	844.61	6.736	1	1	20567.1	949	assigned
239.08	846.925	6.5001	1	1	35668.3	1328	assigned
217.433	850.638	7.0287	1	1	14350.3	1468	assigned
400.934	851.803	7.6759	1	1	13253.8	1645	assigned
237.844	856.076	7.3847	1	1	13049.7	1328	assigned
1434.69	855.132	7.6246	1	1	17725.6	202	assigned
267.364	856.616	7.558	1	1	17819.5	1580	assigned
284.958	860.138	7.2114	1	1	12491.6	1581	assigned
329.391	861.641	6.5909	1	1	14851.1	1329	assigned
222.731	861.675	7.6232	1	1	18257.4	1328	assigned
238.711	862.338	7.8651	1	1	9738.48	1328	assigned
243.08	867.798	7.4491	1	1	11464.3	1328	assigned
294.447	867.463	7.3256	1	1	12114.8	1581	assigned
267.121	874.504	7.2869	1	1	29957.8	951	assigned
268.296	879.901	7.3353	1	1	49609.8	1180	assigned
349.683	881.032	7.2396	1	1	29410.4	710	assigned
349.103	884.552	7.3243	1	1	31641.1	710	assigned
792.816	883.527	7.2023	1	1	8418.21	1178	assigned
1206.61	887.697	6.6002	1	1	13139	1583	assigned
349.642	890.542	7.1752	1	1	37063.3	710	assigned
348.973	895.885	7.027	1	1	14470.7	710	assigned
1501.22	898.976	7.5079	1	1	14711.8	709	assigned
370.379	907.294	7.3678	1	1	45521.6	221	assigned
375.104	909.757	7.1399	1	1	31207.3	221	assigned
348.567	916.137	7.0615	1	1	23358.7	219	assigned
382.301	917.521	6.9785	1	1	37589.3	224	assigned
383.819	919.573	6.9731	1	1	38495.2	224	assigned
380.541	929.938	7.1864	1	1	19068.7	225	assigned
403.687	933.269	7.5862	1	1	12733.4	227	assigned
412.921	961.325	7.3833	1	1	9259.84	227	assigned
394.638	966.337	6.8032	1	1	13580	227	assigned
421.949	979.185	6.9444	1	1	25120.2	230	assigned
446.176	998.383	7.1102	1	1	31704.4	239	assigned
465.463	999.676	6.9753	1	1	30893.7	240	assigned
450.909	1000.84	7.4403	1	1	60250.9	239	assigned
456.461	1001.92	7.1144	1	1	37019.5	239	assigned
453.685	1005.14	7.3033	1	1	23944.5	239	assigned
481.588	1006.92	7.152	1	1	30418.1	242	assigned
465.586	1013.74	7.4379	1	1	17605.7	242	assigned
455.596	1017.16	7.6193	1	1	13278.7	239	assigned
488.176	1022.73	6.8109	1	1	33139.5	242	assigned
514.017	1046.73	7.2066	1	1	20629.9	247	assigned
577.179	1055.21	6.8566	1	1	34488.5	256	assigned
525.79	1056.96	6.4756	1	1	7707.72	959	assigned
579.077	1065.54	6.9682	1	1	13219.2	256	assigned
577.567	1078.59	7.3248	1	1	13742.7	261	assigned
566.737	1082.87	6.391	1	1	8623.07	261	assigned
1640.37	1105.34	6.9761	1	1	10258.2	1666	assigned
760.177	1108.31	6.5932	1	1	8067.19	961	assigned
580.88	1112.79	6.6979	1	1	9345.79	1338	assigned
1700.02	1116.87	6.8403	1	1	9378.88	1716	assigned
1564.42	1161.02	7.233	1	1	9668.06	277	assigned
1718.96	1196.44	7.6652	1	1	10695.6	1486	assigned
1723.39	1196.48	7.2913	1	1	12578.2	1486	assigned
744.661	1212.44	6.9826	1	1	9984.79	292	assigned
1245.59	1219.04	7.1066	1	1	30171.7	1726	assigned
1323.87	1228.76	7.041	1	1	14465.5	1727	assigned
749.344	1230.33	6.3481	1	1	23462.3	298	assigned
752.428	1233.31	6.5275	1	1	27769.7	298	assigned
952.713	1235.33	7.2877	1	1	11627.2	316	assigned
756.805	1237.42	6.976	1	1	31196.9	298	assigned
1371.67	1240.58	7.1308	1	1	8344.15	1725	assigned
1296.39	1244.67	7.1001	1	1	10610.4	1682	assigned
1260.19	1248.53	7.1187	1	1	29995.8	-1	unassigned
1775.01	1249.45	7.0615	1	1	9875.8	306	assigned
1454.19	1249.59	6.563	1	1	8771.46	-1	unassigned
743.807	1251.37	6.9776	1	1	8055.33	966	assigned
1760.93	1254.39	6.6624	1	1	8779.64	306	assigned
1782.57	1258.28	6.5458	1	1	13163.1	965	assigned
868.295	1261.32	7.8395	1	1	14619.7	310	assigned
867.379	1263.94	7.6291	1	1	12679.6	310	assigned
971.024	1265.09	5.8127	1	1	21139.8	728	assigned
915.678	1267.44	7.4002	1	1	20183.4	318	assigned
976.46	1272.07	7.3577	1	1	25020.4	317	assigned
1314.28	1271.79	6.6637	1	1	22829.7	1682	assigned
1790.47	1271.45	7.6505	1	1	15885.2	965	assigned
886.791	1273.25	6.8146	1	1	40065.4	314	assigned
971.071	1273.69	6.498	1	1	24227.3	317	assigned
1814.29	1278.38	7.2777	1	1	11766.7	1345	assigned
978.466	1278.11	7.8902	1	1	17806.8	317	assigned
1649.73	1278.68	7.5014	1	1	12101.9	-1	unassigned
986.895	1281.69	7.3644	1	1	54201.6	317	assigned
930.33	1286.23	7.1105	1	1	16943.4	324	assigned
961.456	1287.34	6.7054	1	1	14563.5	325	assigned
979.496	1287	7.3718	1	1	14973.9	322	assigned
1845.27	1302.68	7.4503	1	1	14415.5	334	assigned
941.333	1303.97	6.6687	1	1	10769	324	assigned
1849.3	1305.37	7.1676	1	1	25874.6	335	assigned
919.583	1306.38	6.6669	1	1	16584.3	1188	assigned
1068.37	1310.27	7.0642	1	1	50796.2	336	assigned
1051.22	1313.56	7.0208	1	1	30033.1	336	assigned
1025.99	1316.43	7.2936	1	1	45910	331	assigned
1542.16	1316.45	6.6242	1	1	12285.5	-1	unassigned
962.099	1317.64	7.0762	1	1	27325.1	328	assigned
1689.22	1327.31	6.4978	1	1	21508.3	342	assigned
1745	1330.35	7.8344	1	1	7979.19	732	assigned
1009.41	1333.06	6.8964	1	1	31696.2	331	assigned
1048.9	1333.37	6.6648	1	1	9773.9	733	assigned
1030.83	1336.23	6.9635	1	1	27876.9	331	assigned
1195.08	1337.87	7.5091	1	1	20649.3	339	assigned
1575.77	1339.36	7.0776	1	1	9814.75	-1	unassigned
1073.7	1341.12	6.8299	1	1	20906.8	338	assigned
1708.36	1340.93	6.6964	1	1	11187.6	342	assigned
1725.28	1344.15	6.9727	1	1	10481.7	343	assigned
1579.09	1344.7	6.9144	1	1	16613.5	-1	unassigned
1093.92	1347.86	6.3969	1	1	28090.6	344	assigned
1008.34	1348.81	7.4403	1	1	9904.88	970	assigned
1050.59	1349.41	6.5178	1	1	11145.7	733	assigned
1057.99	1349.89	6.9924	1	1	18167.3	338	assigned
1075.34	1350.2	7.1836	1	1	15180.8	338	assigned
1067.03	1352.78	7.1014	1	1	40442.6	338	assigned
1160.97	1357.95	7.6217	1	1	21983.9	346	assigned
1069.19	1359.88	6.795	1	1	27642	338	assigned
1200.24	1364.92	7.9501	1	1	8087.33	348	assigned
1183.28	1369.27	7.2074	1	1	12292.6	346	assigned
1133.89	1372.37	7.7058	1	1	16466.7	350	assigned
1228.49	1374.09	6.8572	1	1	23299.8	353	assigned
1146.17	1375.37	5.9389	1	1	16619	350	assigned
1082.58	1382.9	6.3773	1	1	8427.55	344	assigned
1477.3	1393.88	7.9639	1	1	18780.4	738	assigned
1166.33	1396.06	7.043	1	1	8884.08	1492	assigned
1772.6	1413.63	7.4599	1	1	12203.6	367	assigned
1757.61	1417.67	6.778	1	1	14686	367	assigned
1723.16	1420.88	6.9854	1	1	19152.2	369	assigned
1482.76	1424.26	6.7708	1	1	24682.1	376	assigned
1690.9	1432.22	6.5147	1	1	8586.13	-1	unassigned
1530.33	1435.81	6.6535	1	1	17521.1	378	assigned
1807.31	1435.96	6.8434	1	1	16351.3	380	assigned
1532.45	1446.1	6.9775	1	1	20088.8	378	assigned
1582.61	1451.98	7.3825	1	1	9161.5	1595	assigned
1764.87	1451.98	7.3716	1	1	15208	372	assigned
1762.52	1460.12	7.2265	1	1	15498.4	372	assigned
1596.74	1459.44	6.7154	1	1	16270.9	391	assigned
1522.32	1466.34	6.3878	1	1	12437.3	378	assigned
1523.15	1468.77	7.0253	1	1	14356.2	378	assigned
1894.28	1470.51	7.3744	1	1	13668.2	1190	assigned
1851.35	1473.33	7.6977	1	1	10648.9	389	assigned
1823.92	1473.72	7.6506	1	1	12613.7	388	assigned
1855.15	1477.62	7.4673	1	1	14388.8	389	assigned
1807.18	1478.18	6.4033	1	1	8265.82	388	assigned
1843.03	1479.15	7.3806	1	1	10189.7	385	assigned
1865.66	1483.71	6.5354	1	1	27564.2	389	assigned
1859.37	1485.17	7.0105	1	1	30084	389	assigned
1892.68	1489.86	8.1518	1	1	12871.6	1191	assigned
1582.88	1491.76	7.3193	1	1	11786.8	386	assigned
1609.62	1492.1	7.1793	1	1	21478.1	391	assigned
1836.56	1499.17	7.388	1	1	8409.07	392	assigned
1642.59	1503.3	5.9915	1	1	13759.1	396	assigned
1633.77	1510.48	6.6941	1	1	19957.5	396	assigned
1697.23	1510.83	6.9967	1	1	24960.1	1686	assigned
1655.57	1515.41	7.543	1	1	20196.2	971	assigned
1925.4	1516.82	7.0309	1	1	24905.4	397	assigned
1902.45	1519.52	7.7231	1	1	17607	404	assigned
1657.68	1525.19	6.5137	1	1	21935.3	400	assigned
1929.5	1524.56	6.7175	1	1	23855.9	397	assigned
1934.64	1524.92	7.485	1	1	14482.9	397	assigned
1679.25	1528.15	7.1599	1	1	40895.7	971	assigned
1937.85	1537.13	7.0167	1	1	10089.9	1733	assigned
1725.46	1538.46	7.2797	1	1	21983.5	418	assigned
1908.64	1540.82	7.0701	1	1	30409.8	407	assigned
1691.75	1542.99	6.7498	1	1	33190.7	406	assigned
1892.64	1546.18	7.2903	1	1	26853	408	assigned
1928.3	1550.66	7.219	1	1	17643.9	1494	assigned
1666.87	1555.89	6.6019	1	1	8338.98	406	assigned
1788.76	1557.38	7.1079	1	1	44596.9	426	assigned
1712.56	1559.27	6.8879	1	1	23676.3	416	assigned
1883.45	1558.49	7.3329	1	1	47656.1	417	assigned
1800.77	1575.68	6.9568	1	1	27084.1	426	assigned
1821.35	1582.08	6.5753	1	1	17046.2	424	assigned
1891.38	1593.82	6.8708	1	1	19336.2	425	assigned
1181.14	454.982	7.7019	1	1	11384.7	1049	assigned
951.904	463.209	7.608	1	1	10740.2	535	assigned
1014.14	473.306	7.9105	1	1	7651.57	1054	assigned
1225.61	507.855	7.8137	1	1	7796.63	1620	assigned
499.663	510.173	7.8418	1	1	7901.59	113	assigned
464.539	525.199	7.478	1	1	11232.3	565	assigned
615.054	524.982	7.8512	1	1	8860.24	1420	assigned
1037.58	563.047	7.6568	1	1	9081.46	862	assigned
676.978	573.613	7.5251	1	1	10466.1	1078	assigned
872.148	583.813	8.0676	1	1	9632.8	1081	assigned
452.296	586.379	8.1192	1	1	13868.3	1633	assigned
720.97	589.3	8.094	1	1	14623.2	1260	assigned
765.651	589.977	7.9124	1	1	7496.04	1263	assigned
820.985	599.167	8.1924	1	1	8394.09	1088	assigned
1168.21	611.02	8.5925	1	1	13375.4	590	assigned
1150.11	620.053	7.6393	1	1	11107.7	588	assigned
1122.55	630.207	8.2262	1	1	8111.14	877	assigned
1061.44	632.305	7.8139	1	1	7562.35	1107	assigned
378.584	633.315	7.7695	1	1	30534.8	1555	assigned
299.491	640.437	8.1849	1	1	14265	608	assigned
352.367	640	7.3077	1	1	12362.3	1555	assigned
671.725	642.818	7.8328	1	1	20755.4	1104	assigned
282.64	648.526	7.8519	1	1	8948.78	605	assigned
352.932	649.381	7.7352	1	1	23663.9	1555	assigned
1065.83	656.839	7.7169	1	1	8222.17	149	assigned
245.219	662.523	8.4687	1	1	19827.6	617	assigned
1063.89	664.953	8.167	1	1	11842.5	149	assigned
1079.65	666.667	8.2666	1	1	11101	151	assigned
444.12	670.451	8.4105	1	1	11100.4	156	assigned
230.228	678.434	7.1653	1	1	9436.23	617	assigned
351.979	682.52	7.5387	1	1	31789.6	1638	assigned
1394.96	694.751	8.0146	1	1	11688.9	159	assigned
1133.52	696.608	7.7723	1	1	9200.48	163	assigned
486.688	698.137	7.8551	1	1	8171.94	1123	assigned
349.051	698.922	7.9045	1	1	20421.1	1638	assigned
366.391	705.72	7.5535	1	1	29045.1	1638	assigned
1093.29	707.123	7.4432	1	1	9801.44	628	assigned
351.211	711.535	7.6394	1	1	18195.5	1638	assigned
181.221	713.053	7.632	1	1	29637.1	158	assigned
1421.9	714.124	7.8068	1	1	8084.88	1303	assigned
186.6	715.978	7.7164	1	1	23128.3	158	assigned
517.515	718.161	7.109	1	1	12298	895	assigned
503.671	725.353	8.3992	1	1	16396.6	1304	assigned
151.657	728.809	7.5212	1	1	18075.6	167	assigned
179.085	742.486	8.2061	1	1	30359.8	1568	assigned
174.458	741.82	7.8105	1	1	25120.8	1568	assigned
967.258	749.795	7.6238	1	1	9788.45	-1	unassigned
809.388	752.275	7.9939	1	1	7539.67	1144	assigned
82.35	753.538	8.2681	1	1	17591.6	647	assigned
156.235	759.638	7.9864	1	1	9469.82	1461	assigned
214.56	759.331	8.3513	1	1	10238.5	-1	unassigned
213.497	761.828	7.8241	1	1	15715.4	-1	unassigned
289.477	774.13	7.3085	1	1	11517.2	1460	assigned
834.749	782.395	7.8409	1	1	7770.84	680	assigned
1141.5	782.939	8.0743	1	1	9267.69	651	assigned
313.659	784.632	7.2742	1	1	8280.63	1321	assigned
141.862	787.099	8.4128	1	1	8733.22	1152	assigned
1299.82	791.548	8.2099	1	1	10609.8	918	assigned
309.32	793.503	7.1428	1	1	7638.79	1321	assigned
1420.98	794.705	8.0206	1	1	15963.7	681	assigned
376.975	795.907	7.6399	1	1	9492.04	683	assigned
301.222	803.096	9.394	1	1	7643.47	686	assigned
271.54	805.784	8.2903	1	1	9670.71	1161	assigned
731.811	806.883	8.2547	1	1	12967.8	936	assigned
303.204	809.033	7.8716	1	1	20885	686	assigned
166.184	809.285	8.2501	1	1	18481.7	1318	assigned
116.355	814.091	7.1212	1	1	21781.1	687	assigned
1458.59	813.608	7.8541	1	1	9768.2	189	assigned
276.079	818.189	7.3608	1	1	16346.2	1737	assigned
231.393	818.848	8.5159	1	1	13690.9	1320	assigned
383.767	819.551	7.174	1	1	7681.37	685	assigned
111.42	820.508	8.0406	1	1	14446.2	687	assigned
1404.08	821.029	7.9339	1	1	16768.5	1325	assigned
183.312	824.365	8.3992	1	1	9417.21	949	assigned
226.754	831.172	8.2141	1	1	16202.3	1468	assigned
222.116	832.943	8.05	1	1	12862.8	1468	assigned
372.985	837.49	8.4772	1	1	13246.6	939	assigned
451.029	839.327	8.0783	1	1	18732.3	1323	assigned
234.159	839.899	8.0722	1	1	15483.6	1641	assigned
287.98	843.223	7.1682	1	1	12605.5	1647	assigned
219.794	846.667	8.3909	1	1	10622.2	1468	assigned
286.293	848.136	8.3177	1	1	11462.4	1647	assigned
291.397	854.365	7.9414	1	1	16977.3	1647	assigned
298.636	854.748	7.959	1	1	12566.8	1647	assigned
227.006	856.361	8.0554	1	1	28833.1	1328	assigned
232.665	859.289	8.2343	1	1	14167.6	1328	assigned
280.487	860.497	7.8153	1	1	12146.8	1581	assigned
227.455	861.894	8.779	1	1	17458.2	1328	assigned
336.246	862.044	8.1715	1	1	35078.8	1329	assigned
334.533	863.209	7.8984	1	1	29243.1	1329	assigned
1276	864.421	7.5362	1	1	8217.44	948	assigned
238.052	866.234	7.4342	1	1	20923.3	1328	assigned
270.799	867.54	7.949	1	1	34442.8	1582	assigned
338.235	867.488	7.469	1	1	16743	1329	assigned
271.671	882.678	8.0293	1	1	64599.9	1582	assigned
385.154	882.739	7.4003	1	1	10803.4	950	assigned
278.21	886.675	8.2244	1	1	64322.4	1582	assigned
363.21	900.365	7.4018	1	1	25640.5	221	assigned
366.725	903.742	7.5993	1	1	28284	221	assigned
381.446	907.134	8.3752	1	1	32138.1	224	assigned
390.666	910.496	8.5877	1	1	64909.4	224	assigned
365.608	913.168	7.4328	1	1	34954.9	221	assigned
396.47	913.249	8.1111	1	1	43028.5	222	assigned
390.159	916.218	7.7919	1	1	52950.7	224	assigned
448.177	916.208	8.0991	1	1	11584.6	-1	unassigned
465.588	919.147	7.9678	1	1	10535.3	-1	unassigned
376.768	934.798	8.1222	1	1	39144	225	assigned
1559.69	935.025	8.0553	1	1	8793.52	714	assigned
377.464	939.695	8.4909	1	1	15375.5	225	assigned
1103.77	939.265	7.1965	1	1	7723.52	1658	assigned
395.145	941.555	7.8299	1	1	15196.8	227	assigned
433.244	974.398	8.2703	1	1	42996.4	232	assigned
437.763	977.807	8.5765	1	1	33758	237	assigned
443.296	982.329	8.1115	1	1	20160.8	237	assigned
1601.45	983.38	8.0283	1	1	7994.21	241	assigned
442.445	996.388	7.1968	1	1	20444.7	239	assigned
496.466	1012.63	8.3992	1	1	11943.4	242	assigned
511.033	1037.71	8.6571	1	1	9258.66	247	assigned
529.974	1043.18	8.3044	1	1	25139.9	247	assigned
542.465	1050.37	7.9848	1	1	22610.7	254	assigned
552.115	1082.46	8.4443	1	1	7890.95	254	assigned
1296.09	1085.42	8.1308	1	1	8109.95	1587	assigned
623.62	1086.55	7.5717	1	1	16648.8	267	assigned
591.376	1101.1	8.956	1	1	19520.8	1339	assigned
600.628	1105.1	7.7443	1	1	31346.7	1481	assigned
623.424	1117.09	8.0508	1	1	9830.54	1483	assigned
685.027	1138.68	8.5026	1	1	14185.7	1592	assigned
1286.43	1163.34	8.4481	1	1	7911.37	1675	assigned
1336.91	1176.07	8.5314	1	1	10195.6	1677	assigned
789.531	1178.99	7.654	1	1	8855.23	1187	assigned
699.232	1184.93	7.5812	1	1	13902.4	1723	assigned
1656.39	1187.97	8.0922	1	1	7752.97	294	assigned
739.763	1189.89	8.2501	1	1	12533.7	292	assigned
1470.28	1192.4	7.9473	1	1	9860.47	-1	unassigned
1415.79	1193.87	8.2628	1	1	12905.1	1724	assigned
1347.5	1203.84	8.4695	1	1	8241.61	1725	assigned
1224.01	1208.77	8.2534	1	1	9904.6	1681	assigned
1404.31	1211.25	7.5836	1	1	13519.4	1724	assigned
734.024	1214.72	8.2614	1	1	8672.03	297	assigned
1267.41	1220.88	8.7343	1	1	13329.4	1726	assigned
752.633	1224.85	8.2767	1	1	7675.88	297	assigned
754.919	1230.51	8.3071	1	1	25689.6	298	assigned
892.881	1231.5	8.029	1	1	12774.9	315	assigned
817.546	1234.31	8.5309	1	1	9146.17	1487	assigned
1757.66	1240.42	7.8196	1	1	10399.7	302	assigned
1416.4	1244.72	8.3642	1	1	9522.92	-1	unassigned
914.178	1245.78	8.9336	1	1	13136.7	1593	assigned
1766.89	1246.67	7.8011	1	1	11128.3	306	assigned
1787.24	1246.67	7.9065	1	1	7907.66	965	assigned
923.205	1248.1	9.1106	1	1	11579.3	1593	assigned
1359.01	1250.59	8.0293	1	1	10996.1	1682	assigned
1783.91	1253.48	7.7204	1	1	11995.4	965	assigned
1549.1	1254.44	8.838	1	1	8789.47	-1	unassigned
877.108	1256.54	8.4654	1	1	23271	315	assigned
883.918	1256.69	8.479	1	1	22217.1	315	assigned
809.145	1257.08	8.9453	1	1	15885.8	312	assigned
884.868	1259.26	8.2972	1	1	22762.7	315	assigned
871.886	1260.41	8.0929	1	1	23366.7	315	assigned
817.321	1262.35	8.1996	1	1	17560.9	312	assigned
1443.23	1261.93	8.3613	1	1	18100.7	-1	unassigned
881.46	1264.5	7.8678	1	1	17890.3	315	assigned
884.554	1268.64	7.411	1	1	15467	315	assigned
952.959	1268.46	7.2865	1	1	11176.9	316	assigned
910.254	1269.92	6.8784	1	1	17999.4	318	assigned
1792.97	1270.15	8.1426	1	1	19921.9	965	assigned
1577.19	1273.92	7.7621	1	1	9170.99	-1	unassigned
984.395	1276.47	7.4668	1	1	51186.7	317	assigned
1801.88	1275.25	8.7032	1	1	9377.83	965	assigned
966.765	1277.33	7.3885	1	1	16180.4	728	assigned
988.228	1277.65	8.0792	1	1	58928.6	317	assigned
961.565	1277.89	8.4936	1	1	20729.1	728	assigned
968.486	1280.58	8.298	1	1	21716.4	322	assigned
971.785	1283.61	7.7483	1	1	20630.3	322	assigned
895.324	1286.14	8.3455	1	1	20594.9	323	assigned
985.035	1288.84	7.4156	1	1	25703.1	317	assigned
963.032	1290.71	7.3506	1	1	10708.9	322	assigned
966.022	1296.81	7.6142	1	1	24228.9	322	assigned
974.63	1297.05	8.1066	1	1	24579.3	322	assigned
1011.38	1306.73	8.1574	1	1	60163.8	968	assigned
947.493	1308.83	7.9612	1	1	9261.55	324	assigned
1005.45	1308.61	9.1677	1	1	24030.8	329	assigned
1011.57	1308.18	8.1256	1	1	49612.6	968	assigned
1046.98	1310.39	8.7127	1	1	15901.6	336	assigned
1057.35	1311.67	7.9616	1	1	17758.4	336	assigned
1028.09	1311.28	8.757	1	1	16643.9	331	assigned
987.766	1313.22	8.7933	1	1	24427	329	assigned
1084.52	1313.69	8.0365	1	1	57364.7	336	assigned
1079.62	1314.9	7.8043	1	1	49777.4	336	assigned
1082.83	1316.2	8.1142	1	1	58948.3	336	assigned
991.594	1317.84	8.896	1	1	27395.9	329	assigned
1017.66	1318.57	8.3637	1	1	13836.8	331	assigned
1049.73	1317.58	7.1304	1	1	12977.6	336	assigned
1073.48	1320.91	8.059	1	1	32783.4	336	assigned
1083.51	1320.75	9.1786	1	1	42062.1	338	assigned
1022.23	1324.69	8.4477	1	1	23096.6	331	assigned
1101.33	1323.48	8.9631	1	1	14190.6	345	assigned
1050.37	1325.55	7.0336	1	1	9732.88	336	assigned
1670.5	1324.71	8.3918	1	1	8752.22	-1	unassigned
995.421	1325.71	8.0028	1	1	35706.4	329	assigned
1012.19	1328.25	7.867	1	1	43777	331	assigned
1032.59	1329.02	7.497	1	1	21370.8	331	assigned
1071.9	1329.67	7.8713	1	1	35065.9	336	assigned
1086.65	1332.28	8.4158	1	1	16835.5	338	assigned
1016.36	1333.18	8.1741	1	1	21875.3	331	assigned
1639.53	1334.19	8.8922	1	1	8143.88	-1	unassigned
1603.96	1335.85	7.6633	1	1	8402.99	-1	unassigned
1059.39	1336.13	7.4996	1	1	22723.2	338	assigned
1253.8	1338.72	8.2646	1	1	15826.8	341	assigned
1068.93	1340.41	7.6855	1	1	11009.7	338	assigned
1164.66	1342.37	7.3519	1	1	65202.9	734	assigned
997.899	1344.69	7.464	1	1	8886.06	970	assigned
1162.42	1349.29	6.9058	1	1	36594.1	734	assigned
1165.27	1353.93	7.6547	1	1	36190.8	346	assigned
1086.96	1358.01	8.1929	1	1	30561.9	344	assigned
1048.83	1359.95	7.8141	1	1	8484.75	733	assigned
1190.44	1359.8	8.2766	1	1	10546.2	339	assigned
1307.93	1365.52	8.4369	1	1	8861.84	355	assigned
1089.46	1368.1	8.1729	1	1	23133.6	344	assigned
1730.38	1368.22	8.0914	1	1	10790.3	1731	assigned
1082.03	1368.87	8.3232	1	1	25042.5	344	assigned
1068.36	1371.9	7.9864	1	1	11476.1	344	assigned
1184.65	1375.93	7.8583	1	1	11723.3	1492	assigned
1117.69	1377.43	8.2916	1	1	16395	349	assigned
1346.71	1383.61	8.2417	1	1	15080.2	356	assigned
1126.46	1388.07	8.0378	1	1	17426.5	350	assigned
1643.23	1390.14	8.5932	1	1	7969.43	-1	unassigned
1350.5	1391.09	7.8926	1	1	19075.8	356	assigned
1459.27	1395.3	8.4863	1	1	58058.5	736	assigned
1471.33	1397.06	8.4912	1	1	17331.3	738	assigned
1163.9	1399.58	7.4536	1	1	10719.1	1492	assigned
1473.39	1402.9	7.4949	1	1	9832.89	738	assigned
1494.16	1407.24	7.7438	1	1	35032.4	738	assigned
1470.86	1414.26	8.245	1	1	12871.3	738	assigned
1498.79	1419.15	9.3257	1	1	10124.8	376	assigned
1762.71	1420.06	7.9838	1	1	19042.4	370	assigned
1739.81	1421.28	7.2215	1	1	12006.4	370	assigned
1772.89	1422.47	7.6963	1	1	12762.7	372	assigned
1777.97	1423.41	7.4661	1	1	23967.1	373	assigned
1510.11	1433.56	8.2837	1	1	20286.7	375	assigned
1762.72	1436.44	7.5956	1	1	20512.3	372	assigned
1692.78	1438.93	8.279	1	1	35507.9	-1	unassigned
1801.5	1442.55	7.1932	1	1	14054.7	380	assigned
1760.99	1445.39	7.8776	1	1	13095.7	372	assigned
1743.11	1449.82	7.6678	1	1	9974.73	372	assigned
1594.33	1455.75	7.6253	1	1	35897.3	391	assigned
1527.83	1458.42	7.9212	1	1	12761.2	383	assigned
1758.59	1458.24	7.5256	1	1	21235.8	372	assigned
1600.5	1462.45	8.617	1	1	22334.9	391	assigned
1743.58	1461.7	8.2539	1	1	11514.5	372	assigned
1561.99	1466.06	8.1867	1	1	13418.3	386	assigned
1554.36	1468.24	8.6137	1	1	14129.7	384	assigned
1584.48	1469.54	8.2456	1	1	17142.6	386	assigned
1575.19	1473.31	8.0749	1	1	20434.6	386	assigned
1847.62	1474.66	7.9004	1	1	22053.1	385	assigned
1899	1475.3	7.5013	1	1	19302.7	1190	assigned
1921.29	1475.72	7.982	1	1	13221.8	1493	assigned
1594.58	1477.01	8.5368	1	1	65535	391	assigned
1595.9	1477.67	8.7962	1	1	65535	391	assigned
1579.68	1478.78	7.6755	1	1	16541.6	386	assigned
1608.42	1479.66	8.4222	1	1	45817.5	391	assigned
1833.9	1481.71	8.3348	1	1	9426.03	388	assigned
1814.62	1484.09	7.8009	1	1	33228.9	388	assigned
1605.77	1485.57	6.8689	1	1	10970.9	391	assigned
1888.58	1484.9	8.1336	1	1	13180.9	1191	assigned
1894.54	1486.39	8.4435	1	1	14545.3	1191	assigned
1605.52	1489.33	7.8364	1	1	13771	391	assigned
1597.97	1492.45	7.9545	1	1	33124	393	assigned
1866.68	1491.24	6.2363	1	1	13866.4	389	assigned
1821.25	1492.75	8.3937	1	1	21701.2	388	assigned
1869.73	1495.99	7.8891	1	1	47064.1	390	assigned
1874.3	1499.94	8.0202	1	1	21322.4	1191	assigned
1692.76	1507.32	7.9471	1	1	15588.5	1686	assigned
1680.23	1512.38	7.7574	1	1	33278.7	971	assigned
1669.12	1514.48	8.3221	1	1	33936.3	971	assigned
1658.92	1516.06	8.3345	1	1	31533.7	971	assigned
1911.74	1517.64	8.5966	1	1	12311.5	742	assigned
1661.27	1521.5	7.5468	1	1	20723.3	971	assigned
1685.54	1520.3	8.3324	1	1	51843.8	971	assigned
1664.59	1521.01	8.2726	1	1	13235.9	971	assigned
1695.44	1524.65	8.5474	1	1	40996	1686	assigned
1934.98	1526.12	8.168	1	1	15400	397	assigned
1668.84	1527.74	7.5504	1	1	30428.9	400	assigned
1933.32	1528.96	7.9329	1	1	23796.9	742	assigned
1684.6	1532.09	7.9603	1	1	19040.5	406	assigned
1930.14	1532.79	7.8273	1	1	19892.5	742	assigned
1898.69	1536.96	8.2496	1	1	21900	741	assigned
1709.69	1539.41	8.2411	1	1	37863.5	418	assigned
1915.45	1540.57	8.477	1	1	54966.3	741	assigned
1716.73	1541.98	8.1473	1	1	46815.1	418	assigned
1745.41	1541.48	8.4426	1	1	27890.3	410	assigned
1662.16	1545	8.3314	1	1	16507.9	400	assigned
1748.15	1545.07	7.5108	1	1	19261.8	410	assigned
1692.53	1548.43	6.9911	1	1	17429.5	406	assigned
1722.65	1552.35	7.7508	1	1	29336.2	418	assigned
1760.56	1553.7	8.2457	1	1	54679.1	410	assigned
1924.07	1555.41	7.6328	1	1	19131.6	1494	assigned
1791.29	1557.77	7.6452	1	1	42305.7	426	assigned
1696.73	1559.7	7.6117	1	1	23475.1	412	assigned
1754.52	1559.37	7.9306	1	1	33065.5	410	assigned
1911.26	1559.82	8.1422	1	1	44818.4	413	assigned
1771.16	1562.62	7.6956	1	1	37784.4	411	assigned
1885.99	1564.05	6.248	1	1	20845.4	417	assigned
1914.96	1565.41	7.8007	1	1	10588.7	415	assigned
1741.34	1566.87	8.5628	1	1	19004.6	414	assigned
1755.53	1568.69	7.5493	1	1	47733.5	411	assigned
1761.37	1568.2	8.3542	1	1	36794.5	411	assigned
1900.02	1568.78	8.3466	1	1	41704.4	413	assigned
1895.32	1570.74	7.7207	1	1	56008.9	417	assigned
1903.88	1569.63	8.1237	1	1	37495.2	413	assigned
1759.51	1572.49	8.5738	1	1	41336.8	411	assigned
1767.37	1573.32	7.7893	1	1	33523.3	411	assigned
1770.17	1575.24	8.647	1	1	33724	411	assigned
1785.42	1576.9	7.0743	1	1	12813.1	426	assigned
1877.95	1576.77	7.5435	1	1	14949.7	420	assigned
1839.6	1577.16	7.4822	1	1	10115.6	422	assigned
1788.44	1579.42	8.4897	1	1	15490.4	421	assigned
1756.06	1581.62	8.0723	1	1	25647.4	411	assigned
1869.62	1583.12	7.5548	1	1	11715.1	420	assigned
1869.6	1588.02	8.3491	1	1	8077.43	420	assigned
1883.34	1598.29	7.653	1	1	7868.05	420	assigned
748.386	477.019	8.9305	1	1	9954.35	543	assigned
962.355	492.446	8.6486	1	1	10131.5	1055	assigned
410.571	542.726	8.7994	1	1	18396.1	1423	assigned
729.88	584.366	8.9969	1	1	12908.9	1258	assigned
428.675	587.264	9.2287	1	1	8142.42	1633	assigned
457.409	588.581	9.5265	1	1	12033.3	574	assigned
777.083	593.198	8.324	1	1	17755.2	1263	assigned
423.746	593.778	9.4833	1	1	10617.3	1432	assigned
785.687	596.866	8.7982	1	1	63209.6	876	assigned
672.413	599.533	8.1692	1	1	8568.6	136	assigned
775.319	602.296	8.3862	1	1	10187.5	1263	assigned
396.197	606.583	9.7024	1	1	7495.74	1438	assigned
423.205	607.195	8.8513	1	1	10932.4	591	assigned
419.791	613.18	9.757	1	1	13019.6	137	assigned
376.219	613.634	9.6031	1	1	16453.1	589	assigned
710.757	626.589	9.0417	1	1	11421.5	601	assigned
364.756	632.684	9.6304	1	1	12632.7	1555	assigned
354.064	636.337	8.6235	1	1	11397.5	1555	assigned
1357.69	637.749	8.1871	1	1	8023.85	604	assigned
303.545	640.225	9.8395	1	1	12795	1277	assigned
695.257	639.324	8.7661	1	1	8107.94	601	assigned
321.473	639.441	9.3932	1	1	10379.9	1281	assigned
363.269	640.411	9.1544	1	1	15639.8	1555	assigned
575.44	640.836	8.7576	1	1	9561.19	1271	assigned
370.799	642.701	8.5489	1	1	12255.4	1555	assigned
251.626	668.861	8.4525	1	1	21851.2	1443	assigned
355.855	670.469	9.2155	1	1	8994.94	1560	assigned
234.943	675.768	9.7186	1	1	11033.8	617	assigned
1267.78	676.962	8.8802	1	1	12244.8	625	assigned
350.361	704.122	9.2332	1	1	35674.6	1638	assigned
1151.68	715.079	8.4729	1	1	13419	165	assigned
175.74	725.121	9.5349	1	1	12927.1	1568	assigned
555.391	743.091	9.0531	1	1	9921.45	1454	assigned
574.262	742.217	9.5835	1	1	11928.7	637	assigned
162.343	750.544	8.822	1	1	35547.8	1568	assigned
156.231	755.678	8.4988	1	1	9105.6	902	assigned
97.7851	762.197	8.7291	1	1	10915.3	1457	assigned
294.612	776.131	9.8993	1	1	11123.9	1460	assigned
296.497	790.673	8.7301	1	1	16985.9	1321	assigned
340.382	791.898	9.3731	1	1	23638.5	184	assigned
378.772	792.891	9.0925	1	1	16021.5	917	assigned
297.93	794.533	8.745	1	1	18625.3	1321	assigned
305.038	793.966	8.85	1	1	12343	1321	assigned
320.15	796.529	9.132	1	1	11729.4	1321	assigned
344.67	796.196	8.9084	1	1	14485	184	assigned
283.554	802.353	9.165	1	1	17570.6	1161	assigned
310.063	804.993	8.9812	1	1	25096.2	686	assigned
327.912	805.784	8.6262	1	1	8484.58	184	assigned
297.907	808.808	9.7736	1	1	12536.3	1161	assigned
776.602	816.225	8.9301	1	1	16428.6	682	assigned
1439.77	817.055	8.6426	1	1	8915.62	1160	assigned
1432.08	818.868	8.8885	1	1	15386.6	1160	assigned
427.716	827.127	9.0373	1	1	16903.8	1576	assigned
358.44	829.541	8.7104	1	1	20461.2	690	assigned
373.199	836.783	8.9297	1	1	17498	939	assigned
298.508	838.349	9.3549	1	1	8528.26	1469	assigned
361.063	841.381	9.1446	1	1	14415.8	939	assigned
350.666	851.44	9.4824	1	1	16619.7	1329	assigned
397.658	857.46	9.0358	1	1	15480	1645	assigned
340.722	860.149	8.7792	1	1	29965.7	1329	assigned
274.838	869.612	9.3484	1	1	29145.5	1582	assigned
280.354	873.195	9.5334	1	1	22719.3	1582	assigned
279.445	877.611	9.5868	1	1	24318.8	1582	assigned
255.928	877.441	9.1016	1	1	13672.3	1580	assigned
284.586	880.424	8.3503	1	1	28719.7	1582	assigned
387.071	879.685	9.1113	1	1	11669.5	950	assigned
322.858	882.496	9.1268	1	1	19618.2	1181	assigned
280.267	885.534	9.4277	1	1	57355.9	1582	assigned
317.543	890.697	7.7941	1	1	7844.81	1181	assigned
1214	892.621	8.8892	1	1	8541.6	1583	assigned
376.844	905.429	9.0474	1	1	33402.7	221	assigned
386.176	906.861	9.1178	1	1	20524.1	224	assigned
355.631	920.565	8.1974	1	1	29631.5	221	assigned
1548.49	929.086	8.8574	1	1	10681.1	714	assigned
437.731	971.679	8.9101	1	1	25377.9	232	assigned
1095.69	994.41	9.1828	1	1	11042.7	-1	unassigned
1196.09	1018.19	8.6635	1	1	9367.49	-1	unassigned
574.127	1026.59	8.9326	1	1	11233.7	256	assigned
536.688	1034.43	8.6646	1	1	13756.2	251	assigned
503.449	1038.41	8.3331	1	1	10329.7	247	assigned
546.287	1054.04	8.9046	1	1	17763.9	254	assigned
1601.74	1056.41	8.6635	1	1	8935.15	260	assigned
1196.3	1060.61	9.004	1	1	10260.8	1335	assigned
627.488	1068.42	8.7333	1	1	10180.2	267	assigned
1094.22	1082.03	8.2301	1	1	8486.53	-1	unassigned
1452.03	1098.57	9.2572	1	1	24345.6	-1	unassigned
697.162	1111	9.2069	1	1	11397.7	272	assigned
1503.39	1111.58	9.0801	1	1	9280.76	-1	unassigned
732.788	1129.04	9.2447	1	1	12213.5	274	assigned
681.557	1142.64	8.6579	1	1	13666.5	1592	assigned
659.261	1151.45	8.7369	1	1	29201.6	279	assigned
691.031	1153.64	8.4959	1	1	24390.3	1592	assigned
666.462	1158.39	8.7786	1	1	8763.25	279	assigned
748.924	1163.69	9.5101	1	1	7532.73	284	assigned
1549.56	1169.15	8.8412	1	1	8481.61	-1	unassigned
738.7	1180.07	8.8301	1	1	11319.8	284	assigned
743.465	1184.92	9.0517	1	1	13507.3	284	assigned
716.571	1187.09	9.0101	1	1	28200	289	assigned
1425.23	1211.14	8.8616	1	1	8614.08	1724	assigned
774.874	1229.43	8.8165	1	1	12362	298	assigned
1718.62	1244.51	8.7893	1	1	14666.2	964	assigned
1798.33	1246.21	8.6953	1	1	9241.51	965	assigned
902.389	1250.43	8.8867	1	1	34453.2	1593	assigned
1738.65	1251.86	9.3218	1	1	10136.9	309	assigned
902.758	1260.9	7.6301	1	1	22777.6	1593	assigned
914.94	1261.85	9.2471	1	1	27605.5	1593	assigned
908.329	1266.1	9	1	1	33295.6	318	assigned
968.046	1272.81	9.0344	1	1	22215.8	728	assigned
1796.53	1273	8.427	1	1	18256.2	965	assigned
923.058	1279.3	8.4657	1	1	15359.5	318	assigned
914.505	1282.43	7.4062	1	1	10026.9	318	assigned
958.697	1283.02	9.2727	1	1	19016.2	324	assigned
955.578	1288.55	9.8601	1	1	19262.8	324	assigned
893.72	1288.92	8.9235	1	1	19424.6	323	assigned
980.249	1296.45	8.7875	1	1	30033.7	322	assigned
947.935	1298.82	8.3331	1	1	23241.7	324	assigned
928.407	1300.79	8.8088	1	1	11225	326	assigned
1001.32	1314.3	8.8252	1	1	48654.2	329	assigned
1034.53	1316.02	8.7493	1	1	59626.2	332	assigned
1039.59	1317.56	9.4514	1	1	43879.2	332	assigned
1051.62	1316.67	7.8653	1	1	13028.1	336	assigned
1055.62	1317.85	9.3391	1	1	11285.9	336	assigned
1065.07	1316.7	8.9228	1	1	14319.7	336	assigned
994.9	1324.4	8.2572	1	1	28553.4	329	assigned
1061.92	1322.56	9.336	1	1	16903.5	336	assigned
1072.67	1325.62	7.2619	1	1	17139.8	336	assigned
1060.52	1330.48	8.6268	1	1	13485.6	336	assigned
1243.72	1330.34	9.1342	1	1	12585.2	340	assigned
1179.57	1341.27	10.0148	1	1	10017.1	339	assigned
1196.88	1344.31	9.7338	1	1	8725.51	339	assigned
1184.12	1346.57	9.3273	1	1	14452.8	346	assigned
1244.95	1349.98	8.7282	1	1	15990.1	341	assigned
1189.71	1352.3	9.4283	1	1	36099.3	339	assigned
1154.01	1353.99	8.6371	1	1	19032.9	734	assigned
1088.09	1354.2	8.4402	1	1	25622	344	assigned
1169.15	1355.62	9.3555	1	1	46448.6	346	assigned
1185.4	1358.88	9.7355	1	1	17125.8	346	assigned
1096.96	1360.24	8.0797	1	1	17481.6	344	assigned
1074.33	1360.76	9.2614	1	1	15664.1	344	assigned
1170.1	1361.52	9.864	1	1	16302.7	346	assigned
1078.84	1364.28	8.6643	1	1	25795.7	344	assigned
1130.97	1365.17	9.1145	1	1	20434	350	assigned
1149.08	1365.99	10.4668	1	1	7852.26	350	assigned
1174.03	1367.62	8.7803	1	1	34040	346	assigned
1147.97	1370.76	8.0617	1	1	19804.9	350	assigned
1126.77	1381.84	10.1369	1	1	13765.7	350	assigned
1147.07	1389.14	9.0458	1	1	18977.7	346	assigned
1326.03	1392.66	8.152	1	1	14431.9	1685	assigned
1413.48	1393.46	8.241	1	1	14126.7	368	assigned
1447.23	1393.7	8.7158	1	1	29616.9	736	assigned
1483.75	1397.32	9.1719	1	1	14923.1	738	assigned
1682.33	1398.15	8.4598	1	1	8830.87	357	assigned
1474.44	1399.42	9.5896	1	1	8190.25	738	assigned
1445.52	1402.44	8.3467	1	1	21675.9	739	assigned
1429.66	1406.28	9.2965	1	1	29635.4	739	assigned
1486.76	1405.89	7.8474	1	1	27934.9	738	assigned
1478.72	1408.41	9.2871	1	1	12231.1	738	assigned
1428.27	1409.57	9.7764	1	1	17269.4	739	assigned
1769.73	1408.93	8.702	1	1	21603.9	367	assigned
1443.72	1409.72	7.9971	1	1	9925.53	739	assigned
1449.42	1410.14	8.3266	1	1	10144.1	739	assigned
1467.66	1409.12	9.1954	1	1	14198	738	assigned
1434.16	1410.77	9.1894	1	1	34863	739	assigned
1481.51	1417.61	9.5347	1	1	7514.53	376	assigned
1488.45	1420.35	8.5757	1	1	43707.4	376	assigned
1746.68	1431.66	8.3576	1	1	24685.4	370	assigned
1740.86	1436.27	8.5347	1	1	25533.4	370	assigned
1746.49	1438.24	8.6841	1	1	15485.9	372	assigned
1738.91	1440.18	7.7203	1	1	20011.1	370	assigned
1517.46	1449.38	9.1496	1	1	8116.87	378	assigned
1565.79	1451.33	8.4385	1	1	8692.78	383	assigned
1604.8	1463.03	9.0909	1	1	28415.4	391	assigned
1577.6	1463.53	8.5025	1	1	9233.83	386	assigned
1586.47	1465.7	8.4433	1	1	27186.9	386	assigned
1605.68	1466.62	9.0505	1	1	30208.4	391	assigned
1616	1470.4	9.8815	1	1	19509	391	assigned
1925.08	1471.69	8.3245	1	1	12391.5	1493	assigned
1618.16	1473.88	8.5708	1	1	36809.4	391	assigned
1613.58	1478.38	9.013	1	1	43083	391	assigned
1819.2	1480.46	8.7336	1	1	8552.85	388	assigned
1818.63	1484.14	8.6062	1	1	16529.9	388	assigned
1896.56	1496.36	8.5385	1	1	18033.7	1191	assigned
1886.76	1498.68	8.8855	1	1	37238.7	1191	assigned
1754.01	1501.2	9.3972	1	1	13987.8	-1	unassigned
1693.87	1503.4	9.0942	1	1	15236.4	1686	assigned
1915.77	1518.49	9.0241	1	1	15804.2	742	assigned
1668.28	1523.05	9.9678	1	1	11513.5	971	assigned
1701.57	1524.69	8.6225	1	1	41789.8	1686	assigned
1915.89	1525.39	8.6589	1	1	15523.7	742	assigned
1912.13	1532.83	8.434	1	1	16698.4	742	assigned
1922.76	1538.75	8.4607	1	1	13358.1	742	assigned
1681.32	1539.68	8.6165	1	1	24044.7	406	assigned
1655.3	1543.2	8.7023	1	1	21626.9	400	assigned
1673.36	1543.16	8.9386	1	1	10333.2	406	assigned
1695.66	1543.91	8.7868	1	1	27886.1	406	assigned
1703.1	1543.87	8.985	1	1	51301.6	418	assigned
1706.85	1548.27	9.3475	1	1	43306	418	assigned
1751.96	1549.1	8.6431	1	1	12821.6	410	assigned
1909.62	1550.42	9.2071	1	1	23968.5	407	assigned
1885.85	1553.66	8.1709	1	1	19656	408	assigned
1698.14	1554.01	8.8422	1	1	29833.6	418	assigned
1902.67	1552.55	9.1688	1	1	12564.9	413	assigned
1754.91	1555.65	7.6117	1	1	23597.5	410	assigned
1703.55	1556.81	8.9145	1	1	46954.8	418	assigned
1768.53	1556.73	9.0983	1	1	33679.1	410	assigned
1777.14	1559.53	8.5148	1	1	54244.1	426	assigned
1789.4	1562.46	9.0006	1	1	17253.6	426	assigned
1895.65	1565.11	8.6601	1	1	46034.7	413	assigned
1779.8	1565.56	9.1746	1	1	35134.6	426	assigned
1693.03	1568.77	9.1278	1	1	17941.2	412	assigned
1766.93	1567.47	7.7742	1	1	27142	411	assigned
1801.76	1569.38	8.0922	1	1	22137.7	426	assigned
1745.74	1570.89	8.8096	1	1	13824.7	414	assigned
1763.01	1571.28	9.1553	1	1	35128.9	411	assigned
1793.77	1570.96	9.5342	1	1	7653.83	426	assigned
1776.24	1572.26	8.3771	1	1	39215.8	411	assigned
1825.69	1574.2	8.7527	1	1	20398.4	422	assigned
1775.33	1576.18	8.7631	1	1	40602.9	411	assigned
1777.9	1576.53	9.0111	1	1	29476.2	411	assigned
1761.29	1578.86	9.0224	1	1	46259.7	411	assigned
1767.29	1580.86	9.907	1	1	11052.2	411	assigned
1878.55	1590.45	9.8494	1	1	9222.04	420	assigned
1799.07	1591.87	8.3865	1	1	17026.4	421	assigned
1757.15	1592.66	8.255	1	1	10127.3	411	assigned
234.202	664.484	10.5045	1	1	8494.83	617	assigned
311.808	791.995	10.0229	1	1	12597.2	1321	assigned
202.811	827.684	9.5748	1	1	7936.78	949	assigned
332.822	891.216	9.2672	1	1	16900.3	1181	assigned
403.749	950.034	8.9375	1	1	10837.2	227	assigned
424.818	967.017	9.8545	1	1	10792.8	229	assigned
445.315	987.294	10.0083	1	1	17268.7	239	assigned
748.943	1173.76	9.8615	1	1	11878.3	284	assigned
956.408	1303.19	9.6866	1	1	15423.5	322	assigned
1187.42	1344.72	9.5293	1	1	13835.9	346	assigned
1768.35	1567.34	10.0788	1	1	33637.6	411	assigned
